# Functional profiling of ESKAPE viromes uncovers resistance-limiting phage-host dynamics

**DOI:** 10.64898/2026.08.16.745060

**Authors:** Pengwei Li, Quan Liu, Chunfang Deng, Jinren Ni

**Author notes:** Corresponding author: Jinren Ni, Postal address: Peking University, Beijing 100871, P. R. China. These authors contributed equally (Pengwei Li, Quan Liu).

## Abstract

ESKAPE pathogens drive clinical antibiotic resistance and intractable infections, severely compromising antimicrobial therapies. Bacteriophages are promising alternatives to antibiotics, yet their diversity, function and ecological impacts in ESKAPE pathogens remain poorly defined, hindering phage therapy translation. Here, we integrated 11,947 high-quality ESKAPE genomes with global metagenomic viral data to construct a comprehensive non-redundant virome of 14,496 ESKAPE-associated viruses, including four unreported viral clades. We found pervasive competition among mobile genetic elements (MGEs) in the ESKAPE mobilome, where nested MGE architectures empower low-mobility antibiotic resistance genes (ARGs) with horizontal transfer ability to fuel resistance dissemination. Unlike ARG-rich MGEs, ESKAPE phages carry minimal ARGs and antagonize plasmids to constrain ARG propagation, confirming their biosafety for therapy. We further revealed distinct phage-host arms races, typically virulent phages enrich anti-defense genes to evade bacterial immunity, and novel viruses hijack host methyltransferases targeted by CRISPR–Cas systems. This study establishes a systematic ESKAPE virome resource, demonstrates phages’ dual roles in targeting resistant pathogens and curbing resistance spread, and provides mechanistic support for phage therapy clinical application.

## Supplementary Tables for "Functional profiling of ESKAPE viromes uncovers resistance-limiting phage-host dynamics" (part 1 of 3)

### Sheet: Table list
Supplementary Table1: Metadata of 4538 ESKAPE genomes.
Supplementary Table2: Annotated DSs from the ESKAPE genomes.
Supplementary Table3: Annotated ARGs from the ESKAPE genomes.
Supplementary Table4-8: Annotated ISs, Integrons, Plasmids, Prophages, and ICEs from the ESKAPE genomes.
Supplementary Table9: All CRISPR–Cas identified from the ESKAPE genomes.
Supplementary Table10: The CRISPR spacers found from different MGEs and their targeted MGEs.
Supplementary Table11: Metadata of 14496 identified ESKAPE phages.
Supplementary Table12: Genomic annotations of putative novel ESKAPE phages.

### Sheet: TableS1 genomes
genome	completeness	contamination	Organism.Scientific.Name	Organism.Common.Name	Organism.Qualifier	Taxonomy.id	Assembly.Name	Source	Annotation	Level	Contig.N50	Size	Submission.Date	Gene.Count	BioProject	BioSample	Tax	ARG	VFG	MRG	DS	ARG_density	MRG_density	VFG_density	DS_density
GCA_007923925_2	99.44	0	Enterococcus faecium	NA	strain: HB2-2	1352	ASM792392v2	GenBank	NCBI Prokaryotic Genome Annotation Pipeline (PGAP)	Complete Genome	2542049	2574218	2022-11-14	2641	PRJNA528383	SAMN11180780	Ef	11	23	4	1	4.2731423678958	1.55386995196211	8.93475222378214	0.388467487990528
GCA_018517085_1	99.63	0.37	Enterococcus faecium	NA	strain: 16-164	1352	ASM1851708v1	GenBank	NCBI Prokaryotic Genome Annotation Pipeline (PGAP)	Complete Genome	2500673	2782002	2021-05-26	2736	PRJNA682333	SAMN16988092	Ef	22	24	9	3	7.90797418549663	3.23508034861226	8.62688092963269	1.07836011620409
GCA_007923865_2	99.53	0	Enterococcus faecium	NA	strain: SC3-1	1352	ASM792386v2	GenBank	NCBI Prokaryotic Genome Annotation Pipeline (PGAP)	Complete Genome	2478931	2515733	2023-05-23	2567	PRJNA528386	SAMN11180789	Ef	10	22	4	2	3.97498462674696	1.58999385069878	8.7449661788433	0.794996925349391
GCA_023375345_1	99.63	0	Enterococcus faecium	NA	strain: 1818	1352	ASM2337534v1	GenBank	NCBI Prokaryotic Genome Annotation Pipeline (PGAP)	Complete Genome	2469207	2668264	2022-05-16	2567	PRJNA783264	SAMN23424744	Ef	9	23	4	4	3.37297958522845	1.49910203787931	8.61983671780603	1.49910203787931
GCA_007923785_2	99.63	0	Enterococcus faecium	NA	strain: YN2-1	1352	ASM792378v2	GenBank	NCBI Prokaryotic Genome Annotation Pipeline (PGAP)	Complete Genome	2515672	2557066	2023-05-23	2624	PRJNA528410	SAMN11189932	Ef	8	24	5	0	3.12858565246263	1.95536603278914	9.38575695738788	0
GCA_023375365_1	99.63	0	Enterococcus faecium	NA	strain: 211b	1352	ASM2337536v1	GenBank	NCBI Prokaryotic Genome Annotation Pipeline (PGAP)	Complete Genome	2488599	2615808	2022-05-16	2532	PRJNA783264	SAMN23424743	Ef	10	24	5	1	3.82291055000979	1.91145527500489	9.17498532002349	0.382291055000979
GCA_007923905_2	99.63	0	Enterococcus faecium	NA	strain: HN11	1352	ASM792390v2	GenBank	NCBI Prokaryotic Genome Annotation Pipeline (PGAP)	Complete Genome	2423317	2493074	2022-11-14	2557	PRJNA528385	SAMN11180788	Ef	14	25	4	1	5.61555734005489	1.6044449543014	10.0277809643837	0.401111238575349
GCA_021560195_1	99.63	0.44	Enterococcus faecium	NA	strain: P47	1352	ASM2156019v1	GenBank	NCBI Prokaryotic Genome Annotation Pipeline (PGAP)	Complete Genome	2560635	2830393	2022-01-24	2784	PRJNA797893	SAMN25039860	Ef	19	27	9	7	6.71284871040877	3.17977044177257	9.53931132531772	2.47315478804534
GCA_023299325_1	99.63	0.37	Enterococcus faecium	NA	strain: AT47b	1352	ASM2329932v1	GenBank	NCBI Prokaryotic Genome Annotation Pipeline (PGAP)	Complete Genome	2603360	2876641	2022-05-10	2827	PRJNA833940	SAMN28025465	Ef	17	21	9	7	5.90967034120698	3.1286490041684	7.30018100972628	2.43339366990876
GCA_050552095_1	99.63	0	Enterococcus faecium	NA	strain: C1443	1352	ASM5055209v1	GenBank	NCBI Prokaryotic Genome Annotation Pipeline (PGAP)	Complete Genome	2429571	2556379	2025-05-23	2504	PRJNA1185791	SAMN44727040	Ef	6	21	4	2	2.34706982024183	1.56471321349456	8.21474437084642	0.782356606747278
GCA_043745315_1	99.63	0.01	Enterococcus faecium	NA	strain: VRE171	1352	ASM4374531v1	GenBank	NCBI Prokaryotic Genome Annotation Pipeline (PGAP)	Complete Genome	2491671	2834861	2024-10-24	2796	PRJNA874798	SAMN30571308	Ef	19	22	4	5	6.70226864738694	1.41100392576567	7.7605215917112	1.76375490720709
GCA_025800625_1	99.63	0.37	Enterococcus faecium	NA	strain: BTF71-1	1352	ASM2580062v1	GenBank	NCBI Prokaryotic Genome Annotation Pipeline (PGAP)	Complete Genome	2565133	2813783	2022-10-23	2770	PRJNA888950	SAMN31247870	Ef	17	22	8	4	6.04168836047414	2.84314746375254	7.81865552531947	1.42157373187627
GCA_002850515_1	99.63	0	Enterococcus faecium	NA	strain: WEFA23	1352	ASM285051v1	GenBank	NCBI Prokaryotic Genome Annotation Pipeline (PGAP)	Complete Genome	2496099	2496099	2018-01-03	2556	PRJNA389942	SAMN07211315	Ef	6	25	4	0	2.40375081276824	1.6025005418455	10.0156283865343	0
GCA_016743855_1	99.63	0.37	Enterococcus faecium	NA	strain: fac90	1352	ASM1674385v1	GenBank	NCBI Prokaryotic Genome Annotation Pipeline (PGAP)	Complete Genome	2566374	2775349	2021-01-22	2734	PRJNA688144	SAMN17169726	Ef	21	28	8	3	7.56661594631882	2.88252036050241	10.0888212617584	1.0809451351884
GCA_007923665_2	99.63	0.06	Enterococcus faecium	NA	strain: SCBC1	1352	ASM792366v2	GenBank	NCBI Prokaryotic Genome Annotation Pipeline (PGAP)	Complete Genome	2560245	2601327	2023-05-23	2649	PRJNA528399	SAMN11180836	Ef	11	27	4	1	4.22861101276387	1.53767673191413	10.3793179404204	0.384419182978534
GCA_035928225_1	99.63	0.37	Enterococcus faecium	NA	strain: BN83	1352	ASM3592822v1	GenBank	NCBI Prokaryotic Genome Annotation Pipeline (PGAP)	Complete Genome	2547265	2742329	2024-01-22	2701	PRJNA1064659	SAMN39438757	Ef	19	23	12	5	6.92841741454071	4.37584257760466	8.38703160707559	1.82326774066861
GCA_023375405_1	99.63	0	Enterococcus faecium	NA	strain: 1525	1352	ASM2337540v1	GenBank	NCBI Prokaryotic Genome Annotation Pipeline (PGAP)	Complete Genome	2507479	2717415	2022-05-16	2630	PRJNA783264	SAMN23424741	Ef	13	28	5	5	4.78395828388376	1.83998395533991	10.3039101499035	1.83998395533991
GCA_013319925_2	99.63	0.62	Enterococcus faecium	NA	strain: Ent-0189	1352	ASM1331992v2	GenBank	NCBI Prokaryotic Genome Annotation Pipeline (PGAP)	Complete Genome	2599561	2673134	2025-11-15	2589	PRJNA604849	SAMN14000286	Ef	8	22	5	1	2.99274185282144	1.8704636580134	8.23004009525897	0.374092731602681
GCA_041199415_1	99.63	0.37	Enterococcus faecium	NA	strain: ww_sludge_ent_V1_zoecandies_230529	1352	ASM4119941v1	GenBank	NCBI Prokaryotic Genome Annotation Pipeline (PGAP)	Complete Genome	2567354	2813067	2024-08-10	2774	PRJNA1136403	SAMN42513259	Ef	6	21	6	2	2.13290334001999	2.13290334001999	7.46516169006995	0.710967780006662
GCA_028335205_1	99.63	0.37	Enterococcus faecium	NA	strain: K195-6b	1352	ASM2833520v1	GenBank	NCBI Prokaryotic Genome Annotation Pipeline (PGAP)	Complete Genome	2605577	2798314	2023-01-31	2753	PRJNA783265	SAMN23424535	Ef	10	24	9	3	3.5735803773272	3.21622233959448	8.57659290558529	1.07207411319816
GCA_026073355_1	99.06	0.44	Enterococcus faecium	NA	strain: JHP35	1352	ASM2607335v1	GenBank	Annotation submitted by Bacteriology, Graduate School of Medicine, Gunma University	Complete Genome	2813406	3219219	2022-08-10	3529	PRJDB13429	SAMD00466804	Ef	18	18	4	4	5.59141829120666	1.24253739804592	5.59141829120666	1.24253739804592
GCA_026073395_1	100	0.44	Enterococcus faecium	NA	strain: JHP38	1352	ASM2607339v1	GenBank	Annotation submitted by Bacteriology, Graduate School of Medicine, Gunma University	Complete Genome	2907603	3281073	2022-08-10	3526	PRJDB13429	SAMD00466806	Ef	22	23	4	4	6.70512359828629	1.2191133815066	7.00990194366294	1.2191133815066
GCA_026073375_1	99.63	1.44	Enterococcus faecium	NA	strain: JHP36	1352	ASM2607337v1	GenBank	Annotation submitted by Bacteriology, Graduate School of Medicine, Gunma University	Complete Genome	2905854	3291965	2022-08-10	3626	PRJDB13429	SAMD00466805	Ef	21	22	4	4	6.37916867281396	1.21507974720266	6.68293860961462	1.21507974720266
GCA_053048095_1	99.63	0.06	Enterococcus faecium	NA	strain: 1583efm	1352	ASM5304809v1	GenBank	NCBI Prokaryotic Genome Annotation Pipeline (PGAP)	Complete Genome	2774839	3005744	2025-10-11	2953	PRJNA1255385	SAMN48140729	Ef	7	22	4	7	2.32887431531095	1.33078532303483	7.31931927669156	2.32887431531095
GCA_050506605_1	99.63	0.06	Enterococcus faecium	NA	strain: 16111	1352	ASM5050660v1	GenBank	NCBI Prokaryotic Genome Annotation Pipeline (PGAP)	Complete Genome	2764992	2831945	2025-05-21	2782	PRJNA1185791	SAMN44727125	Ef	10	22	4	3	3.53114202429779	1.41245680971912	7.76851245345513	1.05934260728934
GCA_050471115_1	99.63	0.06	Enterococcus faecium	NA	strain: H806	1352	ASM5047111v1	GenBank	NCBI Prokaryotic Genome Annotation Pipeline (PGAP)	Complete Genome	2655427	2899388	2025-05-20	2861	PRJNA1185791	SAMN44727055	Ef	4	21	4	3	1.37960148831409	1.37960148831409	7.24290781364895	1.03470111623556
GCA_018517045_1	99.63	0.37	Enterococcus faecium	NA	strain: 17-508	1352	ASM1851704v1	GenBank	NCBI Prokaryotic Genome Annotation Pipeline (PGAP)	Complete Genome	2723190	2874010	2021-05-26	2818	PRJNA682333	SAMN16988094	Ef	8	24	4	3	2.78356721097004	1.39178360548502	8.35070163291011	1.04383770411376
GCA_018517165_1	97.43	1.81	Enterococcus faecium	NA	strain: 18-201	1352	ASM1851716v1	GenBank	NCBI Prokaryotic Genome Annotation Pipeline (PGAP)	Complete Genome	2772026	2949262	2021-05-26	2893	PRJNA682333	SAMN16988097	Ef	9	19	4	1	3.05161087756869	1.35627150114164	6.4422896304228	0.33906787528541
GCA_900638795_1	99.63	0.07	Enterococcus faecium	NA	isolate: E4413	1352	E4413_hybrid_assembly	GenBank		Complete Genome	2558812	2751761	2018-12-21	NA	PRJEB28495	SAMEA4884693	Ef	10	20	8	2	3.63403653151564	2.90722922521251	7.26807306303127	0.726807306303127
GCA_900638825_1	99.63	0	Enterococcus faecium	NA	isolate: E4438	1352	E4438_hybrid_assembly	GenBank		Complete Genome	2743333	2970399	2018-12-21	NA	PRJEB28495	SAMEA4884718	Ef	6	22	4	4	2.01993065578059	1.34662043718706	7.40641240452882	1.34662043718706
GCA_900639655_1	99.63	0.06	Enterococcus faecium	NA	isolate: E8691	1352	E8691_hybrid_assembly	GenBank		Complete Genome	2640062	2828288	2019-01-02	NA	PRJEB28495	SAMEA4885878	Ef	10	24	4	1	3.53570782041999	1.41428312816799	8.48569876900797	0.353570782041999
GCA_049389655_1	99.63	0	Enterococcus faecium	NA	strain: RX-23	1352	ASM4938965v1	GenBank	NCBI Prokaryotic Genome Annotation Pipeline (PGAP)	Complete Genome	2618739	2837078	2025-04-09	2777	PRJNA1086269	SAMN40372622	Ef	20	22	4	6	7.04950656978765	1.40990131395753	7.75445722676641	2.11485197093629
GCA_050506585_1	99.63	0	Enterococcus faecium	NA	strain: 16069	1352	ASM5050658v1	GenBank	NCBI Prokaryotic Genome Annotation Pipeline (PGAP)	Complete Genome	2667303	2667303	2025-05-21	2548	PRJNA1185791	SAMN44727127	Ef	6	24	5	3	2.24946322183869	1.87455268486557	8.99785288735475	1.12473161091934
GCA_028335525_1	99.63	0	Enterococcus faecium	NA	strain: K162-1	1352	ASM2833552v1	GenBank	NCBI Prokaryotic Genome Annotation Pipeline (PGAP)	Complete Genome	2685086	2862866	2023-01-31	2789	PRJNA783265	SAMN23424528	Ef	10	23	5	5	3.49300316535947	1.74650158267973	8.03390728032678	1.74650158267973
GCA_006351785_1	99.63	0	Enterococcus faecium	NA	strain: FB-1	1352	ASM635178v1	GenBank		Complete Genome	2648833	2782065	2019-06-16	NA	PRJNA547677	SAMN11974796	Ef	6	23	4	5	2.15667139337147	1.43778092891431	8.2672403412573	1.79722616114289
GCA_050506595_1	99.63	0.06	Enterococcus faecium	NA	strain: 16114	1352	ASM5050659v1	GenBank	NCBI Prokaryotic Genome Annotation Pipeline (PGAP)	Complete Genome	2729505	2859149	2025-05-21	2826	PRJNA1185791	SAMN44727126	Ef	8	27	4	3	2.79803535947235	1.39901767973617	9.44336933821917	1.04926325980213
GCA_050506575_1	99.63	0	Enterococcus faecium	NA	strain: 16071	1352	ASM5050657v1	GenBank	NCBI Prokaryotic Genome Annotation Pipeline (PGAP)	Complete Genome	2660428	2854518	2025-05-21	2805	PRJNA1185791	SAMN44727128	Ef	9	23	4	5	3.15289656607525	1.40128736270011	8.05740233552565	1.75160920337514
GCA_019175425_1	99.25	0.37	Enterococcus faecium	NA	strain: F88	1352	ASM1917542v1	GenBank	NCBI Prokaryotic Genome Annotation Pipeline (PGAP)	Complete Genome	2608143	2895554	2021-07-08	2841	PRJNA719983	SAMN18631322	Ef	19	24	9	4	6.56178403165681	3.10821348867954	8.28856930314544	1.38142821719091
GCA_030295785_1	99.25	0.37	Enterococcus faecium	NA	strain: K6D	1352	ASM3029578v1	GenBank	Annotation submitted by Rakuno Gakuen University	Complete Genome	2552600	2840077	2023-02-21	2847	PRJDB15240	SAMD00577372	Ef	20	26	9	3	7.04206259196494	3.16892816638422	9.15468136955442	1.05630938879474
GCA_045924105_1	99.63	0.37	Enterococcus faecium	NA	strain: C1299	1352	C1299	GenBank		Complete Genome	2533916	2790004	2024-12-10	NA	PRJNA1055432	SAMN38999337	Ef	7	25	5	4	2.50895697640577	1.79211212600412	8.9605606300206	1.4336897008033
GCA_034644175_1	99.63	0	Enterococcus faecium	NA	strain: HRH41	1352	ASM3464417v1	GenBank	NCBI Prokaryotic Genome Annotation Pipeline (PGAP)	Complete Genome	2619216	2693873	2023-12-26	2688	PRJNA1049017	SAMN38673174	Ef	3	26	5	2	1.11363824501007	1.85606374168344	9.6515314567539	0.742425496673377
GCA_030064735_1	99.63	0.37	Enterococcus faecium	NA	strain: XJ78NG	1352	ASM3006473v1	GenBank	NCBI Prokaryotic Genome Annotation Pipeline (PGAP)	Complete Genome	2613997	2702315	2023-05-23	2652	PRJNA889763	SAMN31265469	Ef	14	25	5	3	5.18074317760883	1.85026542057458	9.25132710287291	1.11015925234475
GCA_046101795_1	99.63	0	Enterococcus faecium	NA	strain: ES	1352	ASM4610179v1	GenBank	NCBI Prokaryotic Genome Annotation Pipeline (PGAP)	Complete Genome	2561460	2738478	2024-12-16	2696	PRJNA1190995	SAMN45066674	Ef	4	26	6	1	1.46066537689914	2.19099806534871	9.4943249498444	0.365166344224785
GCA_018279145_1	99.63	0.37	Enterococcus faecium	NA	strain: 116	1352	ASM1827914v1	GenBank	NCBI Prokaryotic Genome Annotation Pipeline (PGAP)	Complete Genome	2477277	2712340	2021-05-05	2624	PRJNA598632	SAMN13709031	Ef	7	20	5	3	2.58079739265726	1.8434267090409	7.37370683616361	1.10605602542454
GCA_021398505_1	99.63	0	Enterococcus faecium	NA	strain: H7	1352	ASM2139850v1	GenBank		Complete Genome	2529646	2654524	2022-01-10	NA	PRJNA760967	SAMN21240068	Ef	4	20	4	5	1.50686149381207	1.50686149381207	7.53430746906037	1.88357686726509
GCA_018517065_1	99.63	0.37	Enterococcus faecium	NA	strain: 17-318	1352	ASM1851706v1	GenBank	NCBI Prokaryotic Genome Annotation Pipeline (PGAP)	Complete Genome	2632191	2914615	2021-05-26	2876	PRJNA682333	SAMN16988093	Ef	17	24	10	5	5.8326742983207	3.43098488136512	8.23436371527629	1.71549244068256
GCA_025800645_1	99.63	0.44	Enterococcus faecium	NA	strain: IC25	1352	ASM2580064v1	GenBank	NCBI Prokaryotic Genome Annotation Pipeline (PGAP)	Complete Genome	2607783	2845269	2022-10-23	2794	PRJNA888950	SAMN31247871	Ef	21	24	10	2	7.38067296976138	3.51460617607685	8.43505482258444	0.70292123521537
GCA_002761555_1	99.63	1.12	Enterococcus faecium	NA	strain: 16-346	1352	ASM276155v1	GenBank	NCBI Prokaryotic Genome Annotation Pipeline (PGAP)	Complete Genome	2736595	2736595	2017-11-07	2824	PRJNA389415	SAMN07198401	Ef	12	21	3	1	4.38501130053954	1.09625282513488	7.67376977594419	0.365417608378295
GCA_028335265_1	99.63	0.44	Enterococcus faecium	NA	strain: R186-2	1352	ASM2833526v1	GenBank	NCBI Prokaryotic Genome Annotation Pipeline (PGAP)	Complete Genome	2666289	2868420	2023-01-31	2798	PRJNA783265	SAMN23424533	Ef	11	23	5	0	3.83486379261057	1.74311990573208	8.01835156636755	0
GCA_028335465_1	99.63	0	Enterococcus faecium	NA	strain: K69-1a	1352	ASM2833546v1	GenBank	NCBI Prokaryotic Genome Annotation Pipeline (PGAP)	Complete Genome	2628070	2916853	2023-01-31	2871	PRJNA783265	SAMN23424532	Ef	13	26	10	3	4.45685812757791	3.42835240582916	8.91371625515581	1.02850572174875
GCA_023375225_1	99.63	0.37	Enterococcus faecium	NA	strain: S39-7a	1352	ASM2337522v1	GenBank	NCBI Prokaryotic Genome Annotation Pipeline (PGAP)	Complete Genome	2619548	2663299	2022-05-16	2605	PRJNA774104	SAMN23424486	Ef	8	24	5	3	3.00379341560974	1.87737088475609	9.01138024682921	1.12642253085365
GCA_900635365_1	99.63	0.06	Enterococcus faecium	NA	isolate: E1334	1352	E1334_hybrid_assembly	GenBank		Complete Genome	2520984	2678794	2018-12-19	NA	PRJEB28495	SAMEA4884531	Ef	4	22	4	3	1.49320925759876	1.49320925759876	8.21265091679316	1.11990694319907
GCA_001412695_1	99.63	0	Enterococcus faecium	NA	strain: UW7606x64/3 TC1	1352	ASM141269v1	GenBank	NCBI Prokaryotic Genome Annotation Pipeline (PGAP)	Complete Genome	2686859	2753355	2015-10-26	2689	PRJNA299371	SAMN04201208	Ef	11	31	4	1	3.99512594634546	1.45277307139835	11.2589913033372	0.363193267849587
GCA_023375205_1	99.63	0.37	Enterococcus faecium	NA	strain: S2-6b	1352	ASM2337520v1	GenBank	NCBI Prokaryotic Genome Annotation Pipeline (PGAP)	Complete Genome	2531120	2744440	2022-05-16	2664	PRJNA774104	SAMN23424489	Ef	12	21	9	2	4.37247671656148	3.27935753742111	7.6518342539826	0.728746119426914
GCA_004332055_1	99.63	0	Enterococcus faecium	NA	strain: FSIS1608820	1352	ASM433205v1	GenBank		Complete Genome	2586979	2615201	2019-03-07	NA	PRJNA292669	SAMN08689723	Ef	12	24	5	1	4.5885574378413	1.91189893243387	9.1771148756826	0.382379786486775
GCA_015767695_1	99.63	0	Enterococcus faecium	NA	strain: KCCM 12118	1352	ASM1576769v1	GenBank	NCBI Prokaryotic Genome Annotation Pipeline (PGAP)	Complete Genome	2529606	2529606	2020-12-06	2434	PRJNA680824	SAMN16925096	Ef	4	28	5	0	1.58127392170955	1.97659240213693	11.0689174519668	0
GCA_007923965_2	99.63	0	Enterococcus faecium	NA	strain: SDGJQ5	1352	ASM792396v2	GenBank	NCBI Prokaryotic Genome Annotation Pipeline (PGAP)	Complete Genome	2672619	2703076	2023-05-23	2795	PRJNA528406	SAMN11189927	Ef	7	24	5	0	2.58964231860295	1.84974451328782	8.87877366378156	0
GCA_019175465_1	99.63	0.37	Enterococcus faecium	NA	strain: F179	1352	ASM1917546v1	GenBank	NCBI Prokaryotic Genome Annotation Pipeline (PGAP)	Complete Genome	2602775	2858009	2021-07-08	2763	PRJNA719983	SAMN18631320	Ef	12	26	5	6	4.1987271558627	1.74946964827613	9.09724217103585	2.09936357793135
GCA_023182815_2	99.63	0.56	Enterococcus faecium	NA	strain: AKSZ-47	1352	ASM2318281v2	GenBank	NCBI Prokaryotic Genome Annotation Pipeline (PGAP)	Complete Genome	2633425	2890883	2022-11-14	2820	PRJNA716763	SAMN27545022	Ef	19	27	9	5	6.57238636084546	3.11323564461101	9.33970693383302	1.72957535811723
GCA_040084615_1	95.11	0.75	Enterococcus faecium	NA	strain: PS03099	1352	ASM4008461v1	GenBank	NCBI Prokaryotic Genome Annotation Pipeline (PGAP)	Complete Genome	2561368	2561368	2024-06-06	2541	PRJNA1037062	SAMN39321999	Ef	3	17	2	4	1.17124911375484	0.780832742503225	6.63707831127741	1.56166548500645
GCA_005166365_1	99.63	0.12	Enterococcus faecium	NA	strain: NM213	1352	ASM516636v1	GenBank	NCBI Prokaryotic Genome Annotation Pipeline (PGAP)	Complete Genome	2594563	2857122	2019-05-06	2982	PRJNA513159	SAMN10697318	Ef	4	28	5	3	1.40001022007461	1.75001277509326	9.80007154052225	1.05000766505595
GCA_000336405_1	99.63	0.37	Enterococcus faecium ATCC 8459 = NRRL B-2354	NA	strain: NRRL B-2354	1158600	ASM33640v1	GenBank	Annotation submitted by University of California, Davis	Complete Genome	2635572	2849891	2013-02-04	2772	PRJNA74725	SAMN02604149	Ef	4	27	5	6	1.40356245203764	1.75445306504705	9.47404655125407	2.10534367805646
GCA_002983785_1	99.25	0	Enterococcus faecium	NA	strain: FDAARGOS_323	1352	ASM298378v1	GenBank	NCBI Prokaryotic Genome Annotation Pipeline (PGAP)	Complete Genome	2550968	2710422	2018-03-09	2772	PRJNA231221	SAMN06173336	Ef	5	23	5	2	1.84473118946053	1.84473118946053	8.48576347151846	0.737892475784214
GCA_053051175_1	95.81	0	Enterococcus faecium	NA	strain: AE-126	1352	ASM5305117v1	GenBank	NCBI Prokaryotic Genome Annotation Pipeline (PGAP)	Complete Genome	2545455	2738609	2025-10-12	2749	PRJNA1334388	SAMN51862169	Ef	4	13	3	2	1.46059550669701	1.09544663002276	4.74693539676529	0.730297753348506
GCA_028891525_1	99.63	0.44	Enterococcus faecium	NA	strain: W6	1352	ASM2889152v1	GenBank	NCBI Prokaryotic Genome Annotation Pipeline (PGAP)	Complete Genome	2697349	2986947	2023-03-01	2952	PRJNA936607	SAMN33358676	Ef	17	26	10	4	5.69143007894013	3.34790004643537	8.70454012073197	1.33916001857415
GCA_036287295_1	99.25	0	Enterococcus faecium	NA	strain: GB_C_05	1352	ASM3628729v1	GenBank	NCBI Prokaryotic Genome Annotation Pipeline (PGAP)	Complete Genome	2575440	2805723	2024-01-28	2819	PRJNA1066497	SAMN39489522	Ef	4	23	5	5	1.4256574865017	1.78207185812712	8.19753054738476	1.78207185812712
GCA_900066025_1	99.63	0	Enterococcus faecium	NA	isolate: EFE10021	1352	Enterococcus faecium E1002 isolate	GenBank	Annotation submitted by Institute of Biotechnology, Univerity of Helsinki	Complete Genome	2614649	2614649	2016-02-02	2487	PRJEB12395	SAMEA3726417	Ef	7	23	5	2	2.67722359674281	1.91230256910201	8.79659181786924	0.764921027640804
GCA_026073495_1	98.66	0.31	Enterococcus faecium	NA	strain: AA242	1352	ASM2607349v1	GenBank	Annotation submitted by Bacteriology, Graduate School of Medicine, Gunma University	Complete Genome	2921512	3283513	2022-08-10	3646	PRJDB13429	SAMD00466811	Ef	13	24	4	3	3.95917421371561	1.21820745037404	7.30924470224421	0.913655587780527
GCA_026073535_1	98.13	2.95	Enterococcus faecium	NA	strain: AA610	1352	ASM2607353v1	GenBank	Annotation submitted by Bacteriology, Graduate School of Medicine, Gunma University	Complete Genome	2821420	3294204	2022-08-10	3704	PRJDB13429	SAMD00466813	Ef	13	27	4	5	3.94632512133432	1.21425388348748	8.19621371354051	1.51781735435935
GCA_026073475_1	99.2	1.31	Enterococcus faecium	NA	strain: AA96	1352	ASM2607347v1	GenBank	Annotation submitted by Bacteriology, Graduate School of Medicine, Gunma University	Complete Genome	2759577	3284255	2022-08-10	3646	PRJDB13429	SAMD00466810	Ef	14	24	4	7	4.26276278790776	1.2179322251165	7.30759335069902	2.13138139395388
GCA_030665025_1	99.63	0	Enterococcus faecium	NA	strain: E0019EM0028	1352	ASM3066502v1	GenBank		Complete Genome	2782341	2810272	2023-08-07	NA	PRJNA983092	SAMN36734085	Ef	12	28	4	0	4.27004930483597	1.42334976827866	9.9634483779506	0
GCA_030665285_1	99.63	0	Enterococcus faecium	NA	strain: F0019EM0035	1352	ASM3066528v1	GenBank		Complete Genome	2792910	2824266	2023-08-07	NA	PRJNA983092	SAMN36735770	Ef	17	28	4	2	6.01926305808306	1.41629719013719	9.91408033096033	0.708148595068595
GCA_030584345_1	99.25	0	Enterococcus faecium	NA	strain: B0019EM0012	1352	ASM3058434v1	GenBank		Complete Genome	2736183	2886425	2023-08-02	NA	PRJNA983092	SAMN36707500	Ef	16	26	4	4	5.54318923928389	1.38579730982097	9.00768251383632	1.38579730982097
GCA_020736625_1	99.63	0.12	Enterococcus faecium	NA	strain: SC1762-D	1352	ASM2073662v1	GenBank	NCBI Prokaryotic Genome Annotation Pipeline (PGAP)	Complete Genome	2816191	3296578	2021-11-03	3300	PRJNA775802	SAMN22627489	Ef	13	27	4	7	3.94348321198528	1.21337944984162	8.19031128643096	2.12341403722284
GCA_043737725_1	99.63	0.37	Enterococcus faecium	NA	strain: VRE188	1352	ASM4373772v1	GenBank	NCBI Prokaryotic Genome Annotation Pipeline (PGAP)	Complete Genome	2792478	3108446	2024-10-24	3082	PRJNA874798	SAMN30571324	Ef	20	25	4	8	6.43408313993552	1.2868166279871	8.0426039249194	2.57363325597421
GCA_043851395_1	99.63	0	Enterococcus faecium	NA	strain: VRE062	1352	ASM4385139v1	GenBank	NCBI Prokaryotic Genome Annotation Pipeline (PGAP)	Complete Genome	2753935	3099122	2024-10-24	3102	PRJNA874798	SAMN30571201	Ef	26	25	4	8	8.38947288941836	1.29068813683359	8.06680085520996	2.58137627366719
GCA_022811145_1	99.63	0.37	Enterococcus faecium	NA	strain: BMT-4-1-1	1352	ASM2281114v1	GenBank	NCBI Prokaryotic Genome Annotation Pipeline (PGAP)	Complete Genome	2723424	3197093	2022-04-04	3154	PRJNA669626	SAMN16483166	Ef	18	24	4	5	5.63011460723851	1.25113657938634	7.50681947631802	1.56392072423292
GCA_022811265_1	99.63	0.37	Enterococcus faecium	NA	strain: BMT-4-1-11	1352	ASM2281126v1	GenBank	NCBI Prokaryotic Genome Annotation Pipeline (PGAP)	Complete Genome	2780825	3192821	2022-04-04	3116	PRJNA669626	SAMN16483160	Ef	20	24	4	5	6.26405301142783	1.25281060228557	7.51686361371339	1.56601325285696
GCA_022811465_1	99.63	0	Enterococcus faecium	NA	strain: ICU-2-1	1352	ASM2281146v1	GenBank	NCBI Prokaryotic Genome Annotation Pipeline (PGAP)	Complete Genome	2785283	3082760	2022-04-04	3018	PRJNA669626	SAMN16483150	Ef	19	27	4	6	6.16330820433637	1.29753856933397	8.75838534300432	1.94630785400096
GCA_009734005_2	99.63	0	Enterococcus faecium	NA	strain: SRR24	1352	ASM973400v2	GenBank	NCBI Prokaryotic Genome Annotation Pipeline (PGAP)	Complete Genome	2796178	2919198	2020-02-05	3028	PRJNA520784	SAMN10867607	Ef	9	27	4	4	3.08303856059096	1.37023936026265	9.24911568177287	1.37023936026265
GCA_043842625_1	99.63	0	Enterococcus faecium	NA	strain: VRE075	1352	ASM4384262v1	GenBank	NCBI Prokaryotic Genome Annotation Pipeline (PGAP)	Complete Genome	2873006	3223505	2024-10-24	3227	PRJNA874798	SAMN30571214	Ef	18	27	4	5	5.58398389330868	1.24088530962415	8.37597583996302	1.55110663703019
GCA_043807365_1	99.63	0	Enterococcus faecium	NA	strain: VRE116	1352	ASM4380736v1	GenBank	NCBI Prokaryotic Genome Annotation Pipeline (PGAP)	Complete Genome	2881400	3234198	2024-10-24	3225	PRJNA874798	SAMN30571255	Ef	16	24	4	6	4.94713063331311	1.23678265832828	7.42069594996967	1.85517398749242
GCA_043863435_1	99.63	0	Enterococcus faecium	NA	strain: VRE046	1352	ASM4386343v1	GenBank	NCBI Prokaryotic Genome Annotation Pipeline (PGAP)	Complete Genome	2747644	3050044	2024-10-24	2991	PRJNA874798	SAMN30571185	Ef	16	28	4	3	5.24582596185498	1.31145649046374	9.18019543324621	0.983592367847808
GCA_043864195_1	99.63	0	Enterococcus faecium	NA	strain: VRE042	1352	ASM4386419v1	GenBank	NCBI Prokaryotic Genome Annotation Pipeline (PGAP)	Complete Genome	2851989	3155119	2024-10-24	3142	PRJNA874798	SAMN30571181	Ef	15	27	4	2	4.75417884396753	1.26778102505801	8.55752191914156	0.633890512529004
GCA_043830425_1	99.63	0	Enterococcus faecium	NA	strain: VRE091	1352	ASM4383042v1	GenBank	NCBI Prokaryotic Genome Annotation Pipeline (PGAP)	Complete Genome	2882301	3200989	2024-10-24	3195	PRJNA874798	SAMN30571230	Ef	14	27	4	5	4.37364826933176	1.24961379123765	8.43489309085411	1.56201723904706
GCA_043866125_1	99.63	0	Enterococcus faecium	NA	strain: VRE035	1352	ASM4386612v1	GenBank	NCBI Prokaryotic Genome Annotation Pipeline (PGAP)	Complete Genome	2812152	3164712	2024-10-24	3148	PRJNA874798	SAMN30571174	Ef	16	26	4	5	5.0557523085829	1.26393807714572	8.21559750144721	1.57992259643216
GCA_043793615_1	99.63	0	Enterococcus faecium	NA	strain: VRE132	1352	ASM4379361v1	GenBank	NCBI Prokaryotic Genome Annotation Pipeline (PGAP)	Complete Genome	2781953	3079656	2024-10-24	3042	PRJNA874798	SAMN30571271	Ef	20	26	4	5	6.49423182329455	1.29884636465891	8.44250137028292	1.62355795582364
GCA_043801825_1	99.63	0	Enterococcus faecium	NA	strain: VRE121	1352	ASM4380182v1	GenBank	NCBI Prokaryotic Genome Annotation Pipeline (PGAP)	Complete Genome	2689878	3063507	2024-10-24	3021	PRJNA874798	SAMN30571260	Ef	14	26	4	5	4.56992590517991	1.30569311576569	8.48700525247698	1.63211639470711
GCA_043720025_1	99.63	0	Enterococcus faecium	NA	strain: VRE208	1352	ASM4372002v1	GenBank	NCBI Prokaryotic Genome Annotation Pipeline (PGAP)	Complete Genome	2938649	3313962	2024-10-24	3328	PRJNA874798	SAMN30571342	Ef	23	25	4	7	6.94033305149546	1.20701444373834	7.54384027336463	2.1122752765421
GCA_038439085_1	99.63	0	Enterococcus faecium	NA	strain: 2016C08-243	1352	ASM3843908v1	GenBank	NCBI Prokaryotic Genome Annotation Pipeline (PGAP)	Complete Genome	2943999	3266308	2024-04-23	3267	PRJNA1000275	SAMN36766203	Ef	22	25	4	7	6.73543340064685	1.22462425466306	7.65390159164414	2.14309244566036
GCA_043791045_1	99.63	0	Enterococcus faecium	NA	strain: VRE137	1352	ASM4379104v1	GenBank	NCBI Prokaryotic Genome Annotation Pipeline (PGAP)	Complete Genome	2981631	3268664	2024-10-24	3291	PRJNA874798	SAMN30571276	Ef	22	22	4	7	6.73057860948693	1.22374156536126	6.73057860948693	2.14154773938221
GCA_043788805_1	99.63	0	Enterococcus faecium	NA	strain: VRE139	1352	ASM4378880v1	GenBank	NCBI Prokaryotic Genome Annotation Pipeline (PGAP)	Complete Genome	3006678	3342234	2024-10-24	3360	PRJNA874798	SAMN30571278	Ef	22	23	4	7	6.58242361246998	1.19680429317636	6.88162468576407	2.09440751305863
GCA_038437885_1	99.63	0	Enterococcus faecium	NA	strain: 2016N21-233	1352	ASM3843788v1	GenBank	NCBI Prokaryotic Genome Annotation Pipeline (PGAP)	Complete Genome	2875106	3198172	2024-04-23	3181	PRJNA1000275	SAMN36766204	Ef	21	22	4	7	6.56625097086711	1.25071447064135	6.87892958852745	2.18875032362237
GCA_043739685_1	99.63	0	Enterococcus faecium	NA	strain: VRE186	1352	ASM4373968v1	GenBank	NCBI Prokaryotic Genome Annotation Pipeline (PGAP)	Complete Genome	2866285	3213195	2024-10-24	3169	PRJNA874798	SAMN30571322	Ef	21	25	4	6	6.53555106366094	1.24486686926875	7.78041793292969	1.86730030390312
GCA_043728825_1	99.63	0	Enterococcus faecium	NA	strain: VRE199	1352	ASM4372882v1	GenBank	NCBI Prokaryotic Genome Annotation Pipeline (PGAP)	Complete Genome	2827828	3157374	2024-10-24	3132	PRJNA874798	SAMN30571333	Ef	21	22	4	9	6.65109676585669	1.26687557444889	6.96781565946891	2.85047004251001
GCA_043716185_1	99.44	0	Enterococcus faecium	NA	strain: VRE214	1352	ASM4371618v1	GenBank	NCBI Prokaryotic Genome Annotation Pipeline (PGAP)	Complete Genome	2875092	3270636	2024-10-24	3268	PRJNA874798	SAMN30571348	Ef	20	24	4	11	6.11501860800162	1.22300372160032	7.33802232960195	3.36326023440089
GCA_043873205_1	99.63	0	Enterococcus faecium	NA	strain: VRE003	1352	ASM4387320v1	GenBank	NCBI Prokaryotic Genome Annotation Pipeline (PGAP)	Complete Genome	2813705	3145933	2024-10-24	3122	PRJNA874798	SAMN30571142	Ef	20	25	4	8	6.35741447767642	1.27148289553528	7.94676809709552	2.54296579107057
GCA_043825955_1	99.63	0	Enterococcus faecium	NA	strain: VRE098	1352	ASM4382595v1	GenBank	NCBI Prokaryotic Genome Annotation Pipeline (PGAP)	Complete Genome	2832902	3164237	2024-10-24	3131	PRJNA874798	SAMN30571237	Ef	10	26	4	4	3.1603195335874	1.26412781343496	8.21683078732725	1.26412781343496
GCA_043778245_1	99.63	0	Enterococcus faecium	NA	strain: VRE151	1352	ASM4377824v1	GenBank	NCBI Prokaryotic Genome Annotation Pipeline (PGAP)	Complete Genome	2884711	3201007	2024-10-24	3200	PRJNA874798	SAMN30571290	Ef	18	26	4	5	5.62323043967102	1.24960676437134	8.12244396841369	1.56200845546417
GCA_043783295_1	99.63	0	Enterococcus faecium	NA	strain: VRE144	1352	ASM4378329v1	GenBank	NCBI Prokaryotic Genome Annotation Pipeline (PGAP)	Complete Genome	2885069	3228328	2024-10-24	3241	PRJNA874798	SAMN30571283	Ef	17	28	4	4	5.26588376397937	1.2390314738775	8.6732203171425	1.2390314738775
GCA_043785345_1	99.63	0	Enterococcus faecium	NA	strain: VRE143	1352	ASM4378534v1	GenBank	NCBI Prokaryotic Genome Annotation Pipeline (PGAP)	Complete Genome	2906380	3240683	2024-10-24	3298	PRJNA874798	SAMN30571282	Ef	21	28	4	5	6.48011545714283	1.23430770612244	8.64015394285711	1.54288463265305
GCA_043735205_1	99.63	0.37	Enterococcus faecium	NA	strain: VRE193	1352	ASM4373520v1	GenBank	NCBI Prokaryotic Genome Annotation Pipeline (PGAP)	Complete Genome	2814729	2952302	2024-10-24	2919	PRJNA874798	SAMN30571328	Ef	18	26	4	2	6.09693723745064	1.3548749416557	8.80668712076204	0.677437470827849
GCA_043847145_1	99.63	0	Enterococcus faecium	NA	strain: VRE069	1352	ASM4384714v1	GenBank	NCBI Prokaryotic Genome Annotation Pipeline (PGAP)	Complete Genome	2782456	3110771	2024-10-24	3079	PRJNA874798	SAMN30571208	Ef	17	27	4	7	5.4648831431179	1.28585485720421	8.67952028612842	2.25024600010737
GCA_026073625_1	99.63	0.37	Enterococcus faecium	NA	strain: GK923	1352	ASM2607362v1	GenBank	Annotation submitted by Bacteriology, Graduate School of Medicine, Gunma University	Complete Genome	2836077	3146670	2022-08-10	3258	PRJDB13429	SAMD00466815	Ef	8	26	4	3	2.54237018816717	1.27118509408359	8.26270311154331	0.95338882056269
GCA_026073735_1	99.63	1	Enterococcus faecium	NA	strain: GK941	1352	ASM2607373v1	GenBank	Annotation submitted by Bacteriology, Graduate School of Medicine, Gunma University	Complete Genome	2833359	3143489	2022-08-10	3279	PRJDB13429	SAMD00466816	Ef	8	25	4	3	2.54494289625318	1.27247144812659	7.95294655079118	0.954353586094941
GCA_026073915_1	99.63	0.5	Enterococcus faecium	NA	strain: GK961	1352	ASM2607391v1	GenBank	Annotation submitted by Bacteriology, Graduate School of Medicine, Gunma University	Complete Genome	2834237	3134700	2022-08-10	3266	PRJDB13429	SAMD00466817	Ef	8	26	4	3	2.55207834880531	1.27603917440265	8.29425463361725	0.957029380801991
GCA_006575625_1	99.63	0	Enterococcus faecium	NA	strain: 515	1352	ASM657562v1	GenBank		Complete Genome	2766162	3115663	2019-07-04	NA	PRJNA551139	SAMN12141647	Ef	9	27	4	8	2.88863076654953	1.28383589624423	8.66589229964858	2.56767179248847
GCA_026073435_1	99.13	0	Enterococcus faecium	NA	strain: AA55	1352	ASM2607343v1	GenBank	Annotation submitted by Bacteriology, Graduate School of Medicine, Gunma University	Complete Genome	2843325	3207122	2022-08-10	3344	PRJDB13429	SAMD00466808	Ef	14	26	4	9	4.3652845136543	1.24722414675837	8.10695695392941	2.80625433020633
GCA_038665115_1	99.63	0	Enterococcus faecium	NA	strain: EF9953	1352	ASM3866511v1	GenBank	NCBI Prokaryotic Genome Annotation Pipeline (PGAP)	Complete Genome	2915287	3259207	2024-04-28	3307	PRJNA1102835	SAMN41030363	Ef	21	28	4	5	6.44328513040135	1.22729240579073	8.59104684053514	1.53411550723842
GCA_017603725_1	99.63	0	Enterococcus faecium	NA	strain: VB13828	1352	ASM1760372v1	GenBank	NCBI Prokaryotic Genome Annotation Pipeline (PGAP)	Complete Genome	2710423	3095842	2021-03-29	3084	PRJNA715591	SAMN18353823	Ef	23	23	4	7	7.42931971334454	1.29205560232079	7.42931971334454	2.26109730406138
GCA_050490675_1	99.63	0	Enterococcus faecium	NA	strain: C6077	1352	ASM5049067v1	GenBank	NCBI Prokaryotic Genome Annotation Pipeline (PGAP)	Complete Genome	2869756	3225956	2025-05-20	3223	PRJNA1185791	SAMN44726981	Ef	20	27	4	8	6.19971258132473	1.23994251626495	8.36961198478838	2.47988503252989
GCA_017815655_1	99.63	0	Enterococcus faecium	NA	strain: VB12993	1352	ASM1781565v1	GenBank	NCBI Prokaryotic Genome Annotation Pipeline (PGAP)	Complete Genome	2835007	3151778	2021-04-07	3117	PRJNA718447	SAMN18533867	Ef	20	26	4	5	6.34562459665624	1.26912491933125	8.24931197565311	1.58640614916406
GCA_026073515_1	98.13	1.03	Enterococcus faecium	NA	strain: AA290	1352	ASM2607351v1	GenBank	Annotation submitted by Bacteriology, Graduate School of Medicine, Gunma University	Complete Genome	2797787	3230447	2022-08-10	3557	PRJDB13429	SAMD00466812	Ef	17	23	4	7	5.26242962661204	1.23821873567342	7.11975773012218	2.16688278742849
GCA_012933195_2	99.63	0.12	Enterococcus faecium	NA	strain: A6521	1352	ASM1293319v2	GenBank	NCBI Prokaryotic Genome Annotation Pipeline (PGAP)	Complete Genome	2869878	3248079	2020-09-30	3179	PRJNA627548	SAMN14675386	Ef	18	27	4	8	5.54173713139366	1.2314971403097	8.3126056970905	2.46299428061941
GCA_003020765_1	99.63	0.12	Enterococcus faecium	NA	strain: AUSMDU00004142	1352	ASM302076v1	GenBank		Complete Genome	2912017	3202267	2018-03-27	NA	PRJNA433676	SAMN08628412	Ef	20	27	4	4	6.24557540017744	1.24911508003549	8.43152679023954	1.24911508003549
GCA_012933295_2	99.63	0.12	Enterococcus faecium	NA	strain: A15023	1352	ASM1293329v2	GenBank	NCBI Prokaryotic Genome Annotation Pipeline (PGAP)	Complete Genome	2800014	3085240	2020-08-10	3029	PRJNA627548	SAMN14675383	Ef	19	25	4	9	6.1583539692212	1.29649557246762	8.10309732792262	2.91711503805215
GCA_015476295_1	99.63	0.12	Enterococcus faecium	NA	strain: VRE3363	1352	ASM1547629v1	GenBank	NCBI Prokaryotic Genome Annotation Pipeline (PGAP)	Complete Genome	2796800	3150876	2020-11-15	3080	PRJNA646837	SAMN15566645	Ef	13	26	4	7	4.1258367514304	1.26948823120935	8.25167350286079	2.22160440461637
GCA_052828105_1	99.63	0.12	Enterococcus faecium	NA	strain: VRED06-10	1352	ASM5282810v1	GenBank	NCBI Prokaryotic Genome Annotation Pipeline (PGAP)	Complete Genome	2814943	3233380	2025-09-24	3231	PRJNA877253	SAMN30692055	Ef	21	27	4	7	6.49475162214154	1.23709554707458	8.3503949427534	2.16491720738051
GCA_005517315_1	99.63	0.12	Enterococcus faecium	NA	strain: VB3025	1352	ASM551731v1	GenBank	NCBI Prokaryotic Genome Annotation Pipeline (PGAP)	Complete Genome	2855454	3209271	2019-05-20	3312	PRJNA534441	SAMN11490474	Ef	19	26	4	10	5.92034764281359	1.24638897743444	8.10152835332386	3.1159724435861
GCA_050482845_1	99.63	0.06	Enterococcus faecium	NA	strain: C1217	1352	ASM5048284v1	GenBank	NCBI Prokaryotic Genome Annotation Pipeline (PGAP)	Complete Genome	2783672	3089996	2025-05-20	3054	PRJNA1185791	SAMN44727012	Ef	7	26	4	4	2.26537510080919	1.29450005760525	8.41425037443414	1.29450005760525
GCA_003020705_1	99.63	0	Enterococcus faecium	NA	strain: AUSMDU00004055	1352	ASM302070v1	GenBank		Complete Genome	2731844	3177207	2018-03-27	NA	PRJNA433676	SAMN08628411	Ef	18	27	4	6	5.66535324893845	1.25896738865299	8.49802987340768	1.88845108297948
GCA_008728455_1	99.63	0.56	Enterococcus faecium	NA	strain: V1836	1352	ASM872845v1	GenBank	NCBI Prokaryotic Genome Annotation Pipeline (PGAP)	Complete Genome	2884831	3274751	2019-09-30	3338	PRJNA573568	SAMN12818007	Ef	15	26	4	8	4.58050092968901	1.22146691458373	7.93953494479427	2.44293382916747
GCA_002973755_2	99.63	0.37	Enterococcus faecium	NA	strain: 15-307-1	1352	ASM297375v2	GenBank	NCBI Prokaryotic Genome Annotation Pipeline (PGAP)	Complete Genome	2856007	3304455	2020-08-27	3375	PRJNA419534	SAMN08093650	Ef	23	23	4	6	6.96030056393566	1.21048705459751	6.96030056393566	1.81573058189626
GCA_030685735_1	99.63	0	Enterococcus faecium	NA	strain: G0019EM0022	1352	ASM3068573v1	GenBank		Complete Genome	2848043	2980091	2023-08-08	NA	PRJNA983092	SAMN36759180	Ef	17	26	4	3	5.70452378803198	1.34224089130164	8.72456579346067	1.00668066847623
GCA_017815695_1	99.63	0.37	Enterococcus faecium	NA	strain: VB976	1352	ASM1781569v1	GenBank	NCBI Prokaryotic Genome Annotation Pipeline (PGAP)	Complete Genome	2793479	3210490	2021-04-07	3189	PRJNA718448	SAMN18533868	Ef	18	27	4	6	5.60662079620245	1.24591573248943	8.40993119430367	1.86887359873415
GCA_022811165_1	99.63	0.06	Enterococcus faecium	NA	strain: ICU-1-2	1352	ASM2281116v1	GenBank	NCBI Prokaryotic Genome Annotation Pipeline (PGAP)	Complete Genome	2834694	3213116	2022-04-04	3153	PRJNA669626	SAMN16483165	Ef	16	27	4	7	4.9795899058733	1.24489747646833	8.4030579661612	2.17857058381957
GCA_052161595_1	99.63	1.5	Enterococcus faecium	NA	strain: N21-03014	1352	ASM5216159v1	GenBank	NCBI Prokaryotic Genome Annotation Pipeline (PGAP)	Complete Genome	2826214	3368470	2025-08-20	3410	PRJNA1279082	SAMN49384630	Ef	20	27	4	6	5.93741372195685	1.18748274439137	8.01550852464175	1.78122411658706
GCA_050496095_1	99.63	0	Enterococcus faecium	NA	strain: C6061	1352	ASM5049609v1	GenBank	NCBI Prokaryotic Genome Annotation Pipeline (PGAP)	Complete Genome	2813173	3176771	2025-05-20	3164	PRJNA1185791	SAMN44726963	Ef	10	27	4	8	3.14785044310717	1.25914017724287	8.49919619638935	2.51828035448573
GCA_030584525_1	99.63	0	Enterococcus faecium	NA	strain: B0019EM0032	1352	ASM3058452v1	GenBank		Complete Genome	2713019	2742647	2023-08-02	NA	PRJNA983092	SAMN36707789	Ef	10	26	4	1	3.64611	1.4584450714948	9.4798929647162	0.3646112678737
GCA_030656855_1	99.63	0	Enterococcus faecium	NA	strain: C0019EM0031	1352	ASM3065685v1	GenBank		Complete Genome	2737559	2896366	2023-08-06	NA	PRJNA983092	SAMN36719299	Ef	17	27	3	3	5.86942396092207	1.03578069898625	9.32202629087622	1.03578069898625
GCA_050517325_1	99.25	0	Enterococcus faecium	NA	strain: 16064_2	1352	ASM5051732v1	GenBank	NCBI Prokaryotic Genome Annotation Pipeline (PGAP)	Complete Genome	2774602	3129683	2025-05-22	3088	PRJNA1185791	SAMN44727134	Ef	15	25	4	7	4.79281767514474	1.27808471337193	7.98802945857456	2.23664824840088
GCA_012933075_2	99.63	0	Enterococcus faecium	NA	strain: BP657	1352	ASM1293307v2	GenBank	NCBI Prokaryotic Genome Annotation Pipeline (PGAP)	Complete Genome	2826067	3127609	2020-08-10	3058	PRJNA627548	SAMN14675395	Ef	15	28	4	7	4.79599591892721	1.27893224504726	8.95252571533079	2.2381314288327
GCA_012933055_2	99.63	0	Enterococcus faecium	NA	strain: BP3378	1352	ASM1293305v2	GenBank	NCBI Prokaryotic Genome Annotation Pipeline (PGAP)	Complete Genome	2792149	3206679	2020-08-10	3171	PRJNA627548	SAMN14675393	Ef	18	27	4	8	5.61328402375168	1.24739644972259	8.41992603562751	2.49479289944519
GCA_050908925_1	99.63	0	Enterococcus faecium	NA	strain: VR2	1352	ASM5090892v1	GenBank	NCBI Prokaryotic Genome Annotation Pipeline (PGAP)	Complete Genome	2788131	3191134	2025-06-12	3168	PRJNA1220344	SAMN46716616	Ef	13	27	4	9	4.07378693592936	1.25347290336288	8.46094209769944	2.82031403256648
GCA_037019775_1	99.63	0	Enterococcus faecium	NA	strain: SRR12-v1	1352	ASM3701977v1	GenBank	NCBI Prokaryotic Genome Annotation Pipeline (PGAP)	Complete Genome	2715704	2964279	2024-03-05	2938	PRJNA1013141	SAMN37287145	Ef	98	26	4	4	33.0603158474624	1.3494006468352	8.7711042044288	1.3494006468352
GCA_009938075_1	99.63	0	Enterococcus faecium	NA	strain: ZY11	1352	ASM993807v1	GenBank	NCBI Prokaryotic Genome Annotation Pipeline (PGAP)	Complete Genome	2736390	2736390	2020-01-28	2797	PRJNA520784	SAMN11269520	Ef	9	25	4	2	3.28900485676384	1.46177993633948	9.13612460212177	0.730889968169742
GCA_030665405_1	99.63	0	Enterococcus faecium	NA	strain: F0019EM0050	1352	ASM3066540v1	GenBank		Complete Genome	2803147	3014196	2023-08-07	NA	PRJNA983092	SAMN36736064	Ef	13	28	4	3	4.31292457424799	1.32705371515323	9.2893760060726	0.995290286364921
GCA_030665125_1	99.63	0.06	Enterococcus faecium	NA	strain: F0019EM0024	1352	ASM3066512v1	GenBank		Complete Genome	2942373	2974695	2023-08-07	NA	PRJNA983092	SAMN36735493	Ef	13	28	4	3	4.37019593605395	1.34467567263198	9.41272970842389	1.00850675447399
GCA_030665185_1	99.63	0.06	Enterococcus faecium	NA	strain: F0019EM0026	1352	ASM3066518v1	GenBank		Complete Genome	2880964	2919152	2023-08-07	NA	PRJNA983092	SAMN36735668	Ef	13	28	4	3	4.45334809561133	1.37026095249579	9.59182666747055	1.02769571437185
GCA_030665345_1	99.63	0.19	Enterococcus faecium	NA	strain: F0019EM0039	1352	ASM3066534v1	GenBank		Complete Genome	2915930	2948320	2023-08-07	NA	PRJNA983092	SAMN36736015	Ef	15	28	4	3	5.08764313236012	1.35670483529603	9.49693384707223	1.01752862647202
GCA_043870525_1	99.63	0	Enterococcus faecium	NA	strain: VRE013	1352	ASM4387052v1	GenBank	NCBI Prokaryotic Genome Annotation Pipeline (PGAP)	Complete Genome	2841519	3132026	2024-10-24	3099	PRJNA874798	SAMN30571152	Ef	22	26	4	5	7.02420733416645	1.27712860621208	8.30133594037853	1.5964107577651
GCA_006007925_1	99.63	0	Enterococcus faecium	NA	strain: VRE1	1352	ASM600792v1	GenBank	NCBI Prokaryotic Genome Annotation Pipeline (PGAP)	Complete Genome	2718395	3098023	2019-06-05	3220	PRJNA545358	SAMN11890391	Ef	13	26	4	6	4.19622449542821	1.2911459985933	8.39244899085643	1.93671899788994
GCA_010120755_1	99.63	0	Enterococcus faecium	NA	strain: ZY2	1352	ASM1012075v1	GenBank	NCBI Prokaryotic Genome Annotation Pipeline (PGAP)	Complete Genome	2736723	2834297	2020-02-03	2898	PRJNA520784	SAMN10867605	Ef	7	26	4	3	2.46974823033719	1.41128470304982	9.17335056982384	1.05846352728737
GCA_043749075_1	99.63	0.37	Enterococcus faecium	NA	strain: VRE163	1352	ASM4374907v1	GenBank	NCBI Prokaryotic Genome Annotation Pipeline (PGAP)	Complete Genome	2834903	3070879	2024-10-24	3018	PRJNA874798	SAMN30571302	Ef	14	28	4	4	4.55895526981037	1.30255864851725	9.11791053962074	1.30255864851725
GCA_043798875_1	99.63	0	Enterococcus faecium	NA	strain: VRE124	1352	ASM4379887v1	GenBank	NCBI Prokaryotic Genome Annotation Pipeline (PGAP)	Complete Genome	2815208	3175069	2024-10-24	3142	PRJNA874798	SAMN30571263	Ef	15	28	4	5	4.72430677884481	1.25981514102528	8.81870598717697	1.5747689262816
GCA_043835175_1	99.63	0	Enterococcus faecium	NA	strain: VRE086	1352	ASM4383517v1	GenBank	NCBI Prokaryotic Genome Annotation Pipeline (PGAP)	Complete Genome	2883167	3166738	2024-10-24	3088	PRJNA874798	SAMN30571225	Ef	14	27	4	5	4.42095304379459	1.26312944108417	8.52612372731814	1.57891180135521
GCA_043779545_1	99.63	0	Enterococcus faecium	NA	strain: VRE149	1352	ASM4377954v1	GenBank	NCBI Prokaryotic Genome Annotation Pipeline (PGAP)	Complete Genome	2767909	3183898	2024-10-24	3164	PRJNA874798	SAMN30571288	Ef	18	28	4	6	5.65344744084138	1.25632165352031	8.79425157464215	1.88448248028046
GCA_023658035_1	99.63	0	Enterococcus faecium	NA	strain: ef332	1352	ASM2365803v1	GenBank	NCBI Prokaryotic Genome Annotation Pipeline (PGAP)	Complete Genome	2755510	3087483	2022-06-07	3074	PRJNA644957	SAMN15486631	Ef	19	26	4	4	6.1538800375581	1.2955536921175	8.42109899876372	1.2955536921175
GCA_030581795_1	99.63	0	Enterococcus faecium	NA	strain: C0019EM0008	1352	ASM3058179v1	GenBank		Complete Genome	2712016	2739230	2023-08-02	NA	PRJNA983092	SAMN36718850	Ef	11	27	4	2	4.01572704738193	1.46026438086616	9.85678457084655	0.730132190433078
GCA_045160005_1	99.63	0.06	Enterococcus faecium	NA	strain: 2001564	1352	ASM4516000v1	GenBank	NCBI Prokaryotic Genome Annotation Pipeline (PGAP)	Complete Genome	2755276	3103779	2024-04-17	3072	PRJNA573902	SAMN22929416	Ef	24	27	4	5	7.73250930559167	1.28875155093194	8.69907296879063	1.61093943866493
GCA_043814335_1	99.63	0	Enterococcus faecium	NA	strain: VRE108	1352	ASM4381433v1	GenBank	NCBI Prokaryotic Genome Annotation Pipeline (PGAP)	Complete Genome	2735486	3051432	2024-10-24	3020	PRJNA874798	SAMN30571247	Ef	13	27	4	5	4.26029483862003	1.31085995034462	8.84830466482622	1.63857493793078
GCA_043828275_1	99.63	0	Enterococcus faecium	NA	strain: VRE094	1352	ASM4382827v1	GenBank	NCBI Prokaryotic Genome Annotation Pipeline (PGAP)	Complete Genome	2790590	3143241	2024-10-24	3128	PRJNA874798	SAMN30571233	Ef	21	25	4	5	6.68100218850543	1.27257184542961	7.95357403393504	1.59071480678701
GCA_043849295_1	99.63	0	Enterococcus faecium	NA	strain: VRE066	1352	ASM4384929v1	GenBank	NCBI Prokaryotic Genome Annotation Pipeline (PGAP)	Complete Genome	2702906	3058316	2024-10-24	3033	PRJNA874798	SAMN30571205	Ef	18	27	4	3	5.88559194013961	1.30790932003102	8.82838791020941	0.980931990023268
GCA_043862145_1	99.63	0	Enterococcus faecium	NA	strain: VRE049	1352	ASM4386214v1	GenBank	NCBI Prokaryotic Genome Annotation Pipeline (PGAP)	Complete Genome	2716092	3047580	2024-10-24	3012	PRJNA874798	SAMN30571188	Ef	17	27	4	5	5.57819647064228	1.31251681662171	8.85948851219656	1.64064602077714
GCA_043770085_1	99.63	0	Enterococcus faecium	NA	strain: VRE225	1352	ASM4377008v1	GenBank	NCBI Prokaryotic Genome Annotation Pipeline (PGAP)	Complete Genome	2782651	3125303	2024-10-24	3106	PRJNA874798	SAMN30571359	Ef	11	28	4	6	3.51965873388916	1.27987590323242	8.95913132262696	1.91981385484863
GCA_022749455_1	99.63	0	Enterococcus faecium	NA	strain: NY13320	1352	ASM2274945v1	GenBank	NCBI Prokaryotic Genome Annotation Pipeline (PGAP)	Complete Genome	2834459	3122781	2022-03-29	3098	PRJNA817389	SAMN26755017	Ef	13	26	4	5	4.16295603181907	1.28090954825202	8.32591206363815	1.60113693531503
GCA_043786525_1	99.63	0.44	Enterococcus faecium	NA	strain: VRE141	1352	ASM4378652v1	GenBank	NCBI Prokaryotic Genome Annotation Pipeline (PGAP)	Complete Genome	2844395	3094792	2024-10-24	3052	PRJNA874798	SAMN30571280	Ef	16	26	4	6	5.16997588206251	1.29249397051563	8.40121080835158	1.93874095577344
GCA_045277925_1	99.63	0.44	Enterococcus faecium	NA	strain: E4	1352	ASM4527792v1	GenBank	NCBI Prokaryotic Genome Annotation Pipeline (PGAP)	Complete Genome	2785439	3037217	2024-10-08	2999	PRJNA980403	SAMN35628878	Ef	20	27	4	5	6.58497565369876	1.31699513073975	8.88971713249333	1.64624391342469
GCA_043810855_1	99.63	0.44	Enterococcus faecium	NA	strain: VRE112	1352	ASM4381085v1	GenBank	NCBI Prokaryotic Genome Annotation Pipeline (PGAP)	Complete Genome	2920356	3169030	2024-10-24	3155	PRJNA874798	SAMN30571251	Ef	16	27	4	7	5.04886353237426	1.26221588309356	8.51995721088156	2.20887779541374
GCA_043791835_1	99.63	0.06	Enterococcus faecium	NA	strain: VRE135	1352	ASM4379183v1	GenBank	NCBI Prokaryotic Genome Annotation Pipeline (PGAP)	Complete Genome	2923397	3205307	2024-10-24	3221	PRJNA874798	SAMN30571274	Ef	15	27	4	8	4.67973894544267	1.24793038545138	8.4235301017968	2.49586077090276
GCA_043713035_1	99.63	0	Enterococcus faecium	NA	strain: VRE232	1352	ASM4371303v1	GenBank	NCBI Prokaryotic Genome Annotation Pipeline (PGAP)	Complete Genome	2916804	2961872	2024-10-24	2955	PRJNA874798	SAMN30571365	Ef	16	27	4	5	5.40198901235435	1.35049725308859	9.11585645834796	1.68812156636073
GCA_002848385_1	99.63	0	Enterococcus faecium	NA	strain: SC4	1352	ASM284838v1	GenBank	NCBI Prokaryotic Genome Annotation Pipeline (PGAP)	Complete Genome	2772425	3168533	2017-12-28	3314	PRJNA422315	SAMN08174306	Ef	18	27	4	8	5.6808624054097	1.26241386786882	8.52129360811454	2.52482773573764
GCA_022699225_1	99.63	0.44	Enterococcus faecium	NA	strain: NY2032	1352	ASM2269922v1	GenBank	NCBI Prokaryotic Genome Annotation Pipeline (PGAP)	Complete Genome	2794484	3131413	2022-03-27	3104	PRJNA817292	SAMN26754680	Ef	12	25	4	6	3.83213584410616	1.27737861470205	7.98361634188783	1.91606792205308
GCA_052055535_1	99.44	0	Enterococcus faecium	NA	strain: VRE_05	1352	ASM5205553v1	GenBank	NCBI Prokaryotic Genome Annotation Pipeline (PGAP)	Complete Genome	2843008	3256011	2025-08-14	3245	PRJNA1230056	SAMN48144074	Ef	14	26	4	8	4.29973977360642	1.22849707817326	7.9852310081262	2.45699415634652
GCA_046197065_1	99.44	0.06	Enterococcus faecium	NA	strain: aus0233	1352	Ef_aus0233_delta_tetM	GenBank	NCBI Prokaryotic Genome Annotation Pipeline (PGAP)	Complete Genome	2885794	3288144	2024-12-18	3284	PRJNA1196086	SAMN45309631	Ef	14	26	4	5	4.25772107304303	1.21649173515515	7.90719627850848	1.52061466894394
GCA_003020725_1	99.44	0	Enterococcus faecium	NA	strain: AUSMDU00004028	1352	ASM302072v1	GenBank		Complete Genome	2855729	3185609	2018-03-27	NA	PRJNA433676	SAMN08628410	Ef	24	26	4	5	7.53388127670408	1.25564687945068	8.16170471642942	1.56955859931335
GCA_017584065_1	99.44	0.06	Enterococcus faecium	NA	strain: VRE3355	1352	ASM1758406v1	GenBank	NCBI Prokaryotic Genome Annotation Pipeline (PGAP)	Complete Genome	2869924	3146851	2021-03-25	3080	PRJNA646837	SAMN15566637	Ef	14	26	4	3	4.44889192402182	1.27111197829195	8.26222785889767	0.953333983718962
GCA_046119195_1	99.63	0	Enterococcus faecium	NA	strain: CCP466	1352	ASM4611919v1	GenBank		Complete Genome	2789834	3167090	2024-12-17	NA	PRJNA1168715	SAMN44056316	Ef	19	27	4	6	5.99919800195132	1.26298905304238	8.52517610803608	1.89448357956357
GCA_900639425_1	99.63	0.37	Enterococcus faecium	NA	isolate: E7098	1352	E7098_hybrid_assembly	GenBank		Complete Genome	2679986	3121088	2019-01-02	NA	PRJEB28495	SAMEA4884974	Ef	17	24	4	5	5.44681854532778	1.28160436360654	7.68962618163922	1.60200545450817
GCA_022811125_1	99.63	0.37	Enterococcus faecium	NA	strain: BMT-2-2-11	1352	ASM2281112v1	GenBank	NCBI Prokaryotic Genome Annotation Pipeline (PGAP)	Complete Genome	2773457	3163684	2022-04-04	3136	PRJNA669626	SAMN16483167	Ef	16	26	4	5	5.05739511278623	1.26434877819656	8.21826705827763	1.5804359727457
GCA_002334625_1	98.88	0.37	Enterococcus faecium	NA	strain: K60-39	1352	ASM233462v1	GenBank	NCBI Prokaryotic Genome Annotation Pipeline (PGAP)	Complete Genome	2739582	3071612	2017-09-21	3164	PRJNA407052	SAMN07638053	Ef	10	25	4	3	3.25561952486186	1.30224780994475	8.13904881215466	0.976685857458559
GCA_900639515_1	99.63	0.37	Enterococcus faecium	NA	isolate: E7654	1352	E7654_hybrid_assembly	GenBank		Complete Genome	2791579	3067803	2019-01-02	NA	PRJEB28495	SAMEA4885352	Ef	18	27	4	4	5.86739109388706	1.30386468753046	8.80108664083059	1.30386468753046
GCA_022811405_1	99.63	0.44	Enterococcus faecium	NA	strain: BMT-4-1-3	1352	ASM2281140v1	GenBank	NCBI Prokaryotic Genome Annotation Pipeline (PGAP)	Complete Genome	2844294	3162016	2022-04-04	3126	PRJNA669626	SAMN16483153	Ef	16	28	4	6	5.06006294718306	1.26501573679577	8.85511015757036	1.89752360519365
GCA_021713095_1	99.63	0.37	Enterococcus faecium	NA	strain: UK043	1352	ASM2171309v1	GenBank	NCBI Prokaryotic Genome Annotation Pipeline (PGAP)	Complete Genome	2821771	3161047	2022-01-29	3175	PRJNA779589	SAMN25134383	Ef	16	25	4	4	5.06161407913264	1.26540351978316	7.90877199864475	1.26540351978316
GCA_043846445_1	99.63	0	Enterococcus faecium	NA	strain: VRE071	1352	ASM4384644v1	GenBank	NCBI Prokaryotic Genome Annotation Pipeline (PGAP)	Complete Genome	2902751	3211521	2024-10-24	3194	PRJNA874798	SAMN30571210	Ef	17	28	4	6	5.29344195476224	1.2455157540617	8.71861027843193	1.86827363109256
GCA_043871185_1	99.63	0	Enterococcus faecium	NA	strain: VRE011	1352	ASM4387118v1	GenBank	NCBI Prokaryotic Genome Annotation Pipeline (PGAP)	Complete Genome	2832867	3097556	2024-10-24	3063	PRJNA874798	SAMN30571150	Ef	16	29	4	4	5.16536262782658	1.29134065695665	9.36221976293568	1.29134065695665
GCA_043869785_1	99.63	0	Enterococcus faecium	NA	strain: VRE018	1352	ASM4386978v1	GenBank	NCBI Prokaryotic Genome Annotation Pipeline (PGAP)	Complete Genome	2826199	3118386	2024-10-24	3055	PRJNA874798	SAMN30571157	Ef	18	28	4	3	5.77221678137344	1.28271484030521	8.97900388213646	0.962036130228907
GCA_000444405_1	99.63	0	Enterococcus faecium Aus0085	NA	strain: AUS0085	1305849	ASM44440v1	GenBank	Annotation submitted by University Of Melbourne	Complete Genome	2994661	3239275	2013-08-06	3317	PRJNA193299	SAMN02604219	Ef	18	29	4	3	5.5567989750793	1.23484421668429	8.95262057096109	0.926133162513217
GCA_038441155_1	99.63	0	Enterococcus faecium	NA	strain: 2010C10-174	1352	ASM3844115v1	GenBank	NCBI Prokaryotic Genome Annotation Pipeline (PGAP)	Complete Genome	2883631	3211428	2024-04-23	3227	PRJNA1000275	SAMN36766196	Ef	22	26	4	5	6.85053502678559	1.24555182305193	8.09608684983752	1.55693977881491
GCA_043866175_1	99.63	0	Enterococcus faecium	NA	strain: VRE034	1352	ASM4386617v1	GenBank	NCBI Prokaryotic Genome Annotation Pipeline (PGAP)	Complete Genome	2824203	3081785	2024-10-24	3068	PRJNA874798	SAMN30571173	Ef	15	26	4	4	4.86730904329796	1.29794907821279	8.43666900838313	1.29794907821279
GCA_043870505_1	99.63	2.62	Enterococcus faecium	NA	strain: VRE015	1352	ASM4387050v1	GenBank	NCBI Prokaryotic Genome Annotation Pipeline (PGAP)	Complete Genome	2923531	3279904	2024-10-24	3293	PRJNA874798	SAMN30571154	Ef	14	26	4	8	4.2684176122228	1.21954788920651	7.92706127984234	2.43909577841303
GCA_043854045_1	99.25	0	Enterococcus faecium	NA	strain: VRE059	1352	ASM4385404v1	GenBank	NCBI Prokaryotic Genome Annotation Pipeline (PGAP)	Complete Genome	2871800	3136895	2024-10-24	3109	PRJNA874798	SAMN30571198	Ef	16	25	4	4	5.1005851327507	1.27514628318767	7.96966426992297	1.27514628318767
GCA_043854845_1	99.63	0	Enterococcus faecium	NA	strain: VRE057	1352	ASM4385484v1	GenBank	NCBI Prokaryotic Genome Annotation Pipeline (PGAP)	Complete Genome	2799197	3108283	2024-10-24	3084	PRJNA874798	SAMN30571196	Ef	18	25	4	5	5.79097849198416	1.28688410932981	8.04302568331133	1.60860513666227
GCA_043835445_1	99.63	0	Enterococcus faecium	NA	strain: VRE085	1352	ASM4383544v1	GenBank	NCBI Prokaryotic Genome Annotation Pipeline (PGAP)	Complete Genome	2807802	3100705	2024-10-24	3068	PRJNA874798	SAMN30571224	Ef	16	25	4	5	5.16011681214433	1.29002920303608	8.06268251897552	1.6125365037951
GCA_022811225_1	99.63	0.37	Enterococcus faecium	NA	strain: BMT-1-1-11	1352	ASM2281122v1	GenBank	NCBI Prokaryotic Genome Annotation Pipeline (PGAP)	Complete Genome	2779020	3229871	2022-04-04	3221	PRJNA669626	SAMN16483162	Ef	14	27	4	5	4.33453843822245	1.23843955377784	8.35946698800045	1.54804944222231
GCA_025998395_1	99.63	0	Enterococcus faecium	NA	strain: NUITM-VRE1	1352	ASM2599839v1	GenBank	Annotation submitted by AMR Research Center, National Institute of Infectious Diseases	Complete Genome	2804859	3253442	2022-09-10	3264	PRJDB10427	SAMD00533729	Ef	29	24	4	7	8.91363669615134	1.22946713050363	7.3768027830218	2.15156747838136
GCA_043869125_1	99.63	0	Enterococcus faecium	NA	strain: VRE021	1352	ASM4386912v1	GenBank	NCBI Prokaryotic Genome Annotation Pipeline (PGAP)	Complete Genome	2805909	3174334	2024-10-24	3130	PRJNA874798	SAMN30571160	Ef	17	26	4	5	5.3554540889522	1.26010684445934	8.19069448898572	1.57513355557418
GCA_043869755_1	99.63	0	Enterococcus faecium	NA	strain: VRE020	1352	ASM4386975v1	GenBank	NCBI Prokaryotic Genome Annotation Pipeline (PGAP)	Complete Genome	2847781	3271241	2024-10-24	3261	PRJNA874798	SAMN30571159	Ef	19	26	4	6	5.80819328199909	1.22277753305244	7.94805396484087	1.83416629957866
GCA_043866995_1	99.63	0	Enterococcus faecium	NA	strain: VRE030	1352	ASM4386699v1	GenBank	NCBI Prokaryotic Genome Annotation Pipeline (PGAP)	Complete Genome	2779423	3104668	2024-10-24	3069	PRJNA874798	SAMN30571169	Ef	17	26	4	5	5.47562573518328	1.28838252592548	8.3744864185156	1.61047815740685
GCA_907177285_1	99.44	0.37	Enterococcus faecium	NA	isolate: USZ_VRE53_P46	1352	USZ_VRE53_P46_hybrid_assembly	GenBank		Complete Genome	2896894	3281836	2021-05-17	NA	PRJEB44616	SAMEA8659977	Ef	18	27	4	6	5.48473476432095	1.21882994762688	8.22710214648142	1.82824492144032
GCA_003071445_1	99.44	0	Enterococcus faecium	NA	strain: CFSAN059071	1352	ASM307144v1	GenBank	NCBI Prokaryotic Genome Annotation Pipeline (PGAP)	Complete Genome	2883830	3152365	2018-04-25	3277	PRJNA243331	SAMN06621457	Ef	16	27	4	4	5.07555438535829	1.26888859633957	8.56499802529212	1.26888859633957
GCA_003020745_1	99.44	0	Enterococcus faecium	NA	strain: AUSMDU00004024	1352	ASM302074v1	GenBank		Complete Genome	2863087	3170680	2018-03-27	NA	PRJNA433676	SAMN08628409	Ef	17	27	4	3	5.36162589728386	1.26155903465503	8.51552348392143	0.94616927599127
GCA_014490015_1	99.44	0.37	Enterococcus faecium	NA	strain: AML0157	1352	ASM1449001v1	GenBank		Complete Genome	2906760	3317988	2020-09-07	NA	PRJNA648658	SAMN15643623	Ef	17	27	4	6	5.12358694485935	1.20554986937867	8.13746161830603	1.80832480406801
GCA_007917315_3	99.44	0.37	Enterococcus faecium	NA	strain: VVEswe-S	1352	ASM791731v3	GenBank	NCBI Prokaryotic Genome Annotation Pipeline (PGAP)	Complete Genome	2851771	3255647	2020-10-05	3224	PRJNA551094	SAMN12138986	Ef	15	27	4	6	4.60737911696201	1.22863443118987	8.29328241053161	1.8429516467848
GCA_907163255_1	99.44	0	Enterococcus faecium	NA	isolate: AUS2001, strain: AUS2001	1352	AUS2001	GenBank		Complete Genome	2828906	3096160	2021-07-30	NA	PRJEB42923	SAMEA8520472	Ef	12	27	4	4	3.87576869412433	1.29192289804144	8.72047956177975	1.29192289804144
GCA_900639395_1	99.44	0.06	Enterococcus faecium	NA	isolate: E6975	1352	E6975_hybrid_assembly	GenBank		Complete Genome	2919744	3292745	2019-01-02	NA	PRJEB28495	SAMEA4884860	Ef	20	27	4	7	6.07395956868813	1.21479191373763	8.19984541772898	2.12588584904085
GCA_001518735_1	99.44	0.06	Enterococcus faecium	NA	strain: 6E6	1352	ASM151873v1	GenBank	NCBI Prokaryotic Genome Annotation Pipeline (PGAP)	Complete Genome	2966909	3397853	2016-01-20	3404	PRJNA308959	SAMN04418075	Ef	15	27	4	9	4.41455236586162	1.17721396422976	7.94619425855091	2.64873141951697
GCA_022811085_1	99.63	0	Enterococcus faecium	NA	strain: BMT-5-1-10	1352	ASM2281108v1	GenBank	NCBI Prokaryotic Genome Annotation Pipeline (PGAP)	Complete Genome	2805243	3301561	2022-04-04	3321	PRJNA669626	SAMN16442613	Ef	15	27	4	7	4.54330542431292	1.21154811315011	8.17794976376326	2.1202091980127
GCA_015325925_1	99.63	0	Enterococcus faecium	NA	strain: VRE3370	1352	ASM1532592v1	GenBank	NCBI Prokaryotic Genome Annotation Pipeline (PGAP)	Complete Genome	2880300	3207332	2020-11-10	3178	PRJNA646837	SAMN15566652	Ef	17	26	4	5	5.30035556032241	1.24714248478174	8.10642615108133	1.55892810597718
GCA_043715555_1	99.63	0	Enterococcus faecium	NA	strain: VRE218	1352	ASM4371555v1	GenBank	NCBI Prokaryotic Genome Annotation Pipeline (PGAP)	Complete Genome	2866978	3259341	2024-10-24	3248	PRJNA874798	SAMN30571352	Ef	22	26	4	5	6.74983071731371	1.22724194860249	7.97707266591621	1.53405243575312
GCA_043732135_1	99.63	0.75	Enterococcus faecium	NA	strain: VRE195	1352	ASM4373213v1	GenBank	NCBI Prokaryotic Genome Annotation Pipeline (PGAP)	Complete Genome	2840287	3090886	2024-10-24	3033	PRJNA874798	SAMN30571330	Ef	21	26	4	3	6.79416840349337	1.29412731495112	8.41182754718226	0.970595486213338
GCA_043752115_1	99.63	0.37	Enterococcus faecium	NA	strain: VRE159	1352	ASM4375211v1	GenBank	NCBI Prokaryotic Genome Annotation Pipeline (PGAP)	Complete Genome	2837654	3107572	2024-10-24	3045	PRJNA874798	SAMN30571298	Ef	22	27	4	4	7.07948198786706	1.28717854324856	8.68845516692775	1.28717854324856
GCA_043751265_1	99.63	0.37	Enterococcus faecium	NA	strain: VRE160	1352	ASM4375126v1	GenBank	NCBI Prokaryotic Genome Annotation Pipeline (PGAP)	Complete Genome	2855822	3115066	2024-10-24	3045	PRJNA874798	SAMN30571299	Ef	25	27	4	5	8.0255121400317	1.28408194240507	8.66755311123424	1.60510242800634
GCA_043849015_1	99.63	0.37	Enterococcus faecium	NA	strain: VRE067	1352	ASM4384901v1	GenBank	NCBI Prokaryotic Genome Annotation Pipeline (PGAP)	Complete Genome	2903022	3206097	2024-10-24	3128	PRJNA874798	SAMN30571206	Ef	21	27	4	6	6.55002016470493	1.24762288851523	8.42145449747777	1.87143433277284
GCA_043716015_1	99.63	0.37	Enterococcus faecium	NA	strain: VRE215	1352	ASM4371601v1	GenBank	NCBI Prokaryotic Genome Annotation Pipeline (PGAP)	Complete Genome	2845516	3237325	2024-10-24	3191	PRJNA874798	SAMN30571349	Ef	16	27	4	8	4.94235209625231	1.23558802406308	8.34021916242577	2.47117604812615
GCA_043779835_1	99.63	0.37	Enterococcus faecium	NA	strain: VRE148	1352	ASM4377983v1	GenBank	NCBI Prokaryotic Genome Annotation Pipeline (PGAP)	Complete Genome	2796978	3153121	2024-10-24	3099	PRJNA874798	SAMN30571287	Ef	21	27	4	8	6.66006791366395	1.26858436450742	8.56294446042508	2.53716872901484
GCA_043871195_1	99.63	0.37	Enterococcus faecium	NA	strain: VRE010	1352	ASM4387119v1	GenBank	NCBI Prokaryotic Genome Annotation Pipeline (PGAP)	Complete Genome	2855442	3176361	2024-10-24	3137	PRJNA874798	SAMN30571149	Ef	22	27	4	5	6.92616487861424	1.25930270520259	8.50029326011747	1.57412838150324
GCA_043753355_1	99.63	0.37	Enterococcus faecium	NA	strain: VRE154	1352	ASM4375335v1	GenBank	NCBI Prokaryotic Genome Annotation Pipeline (PGAP)	Complete Genome	2913429	3168935	2024-10-24	3082	PRJNA874798	SAMN30571293	Ef	24	27	4	6	7.57352233479071	1.26225372246512	8.52021262663955	1.89338058369768
GCA_043742945_1	99.63	0.37	Enterococcus faecium	NA	strain: VRE180	1352	ASM4374294v1	GenBank	NCBI Prokaryotic Genome Annotation Pipeline (PGAP)	Complete Genome	2894892	3244910	2024-10-24	3170	PRJNA874798	SAMN30571316	Ef	19	27	4	6	5.85532418464611	1.23269982834655	8.32072384133921	1.84904974251982
GCA_043728715_1	99.63	0	Enterococcus faecium	NA	strain: VRE201	1352	ASM4372871v1	GenBank	NCBI Prokaryotic Genome Annotation Pipeline (PGAP)	Complete Genome	2854617	3153208	2024-10-24	3102	PRJNA874798	SAMN30571335	Ef	19	27	4	7	6.02560947454148	1.26854936306136	8.56270820066421	2.21996138535739
GCA_043747265_1	99.63	0.37	Enterococcus faecium	NA	strain: VRE169	1352	ASM4374726v1	GenBank	NCBI Prokaryotic Genome Annotation Pipeline (PGAP)	Complete Genome	2840653	3201401	2024-10-24	3150	PRJNA874798	SAMN30571306	Ef	20	27	4	8	6.24726486934939	1.24945297386988	8.43380757362167	2.49890594773976
GCA_043735315_1	99.63	0	Enterococcus faecium	NA	strain: VRE192	1352	ASM4373531v1	GenBank	NCBI Prokaryotic Genome Annotation Pipeline (PGAP)	Complete Genome	2868709	3262282	2024-10-24	3242	PRJNA874798	SAMN30571327	Ef	23	29	4	8	7.0502795282566	1.22613557013158	8.88948288345397	2.45227114026317
GCA_043717095_1	99.63	0.37	Enterococcus faecium	NA	strain: VRE211	1352	ASM4371709v1	GenBank	NCBI Prokaryotic Genome Annotation Pipeline (PGAP)	Complete Genome	2819107	3089771	2024-10-24	3052	PRJNA874798	SAMN30571345	Ef	23	27	4	4	7.44391736474969	1.29459432430429	8.73851168905398	1.29459432430429
GCA_030657075_1	99.63	1.19	Enterococcus faecium	NA	strain: F0019EM0006	1352	ASM3065707v1	GenBank		Complete Genome	3025823	3061391	2023-08-06	NA	PRJNA983092	SAMN36735063	Ef	29	28	4	4	9.47281807518216	1.30659559657685	9.14616917603795	1.30659559657685
GCA_030657295_1	99.63	0.06	Enterococcus faecium	NA	strain: E0019EM0007	1352	ASM3065729v1	GenBank		Complete Genome	2887141	2938500	2023-08-06	NA	PRJNA983092	SAMN36733911	Ef	18	26	4	2	6.12557427258806	1.36123872724179	8.84805172707163	0.680619363620895
GCA_030316155_1	99.63	0.06	Enterococcus faecium	NA	strain: A2	1352	ASM3031615v1	GenBank		Complete Genome	2881288	2913126	2023-06-21	NA	PRJNA983092	SAMN35725530	Ef	14	26	4	3	4.80583400786646	1.37309543081899	8.92512030032343	1.02982157311424
GCA_030685655_1	99.63	0.06	Enterococcus faecium	NA	strain: D0019EM0022	1352	ASM3068565v1	GenBank		Complete Genome	2936907	2978497	2023-08-08	NA	PRJNA983092	SAMN36719504	Ef	14	27	4	2	4.7003572607258	1.34295921735023	9.06497471711403	0.671479608675114
GCA_030657015_1	99.63	0.06	Enterococcus faecium	NA	strain: D0019EM0008	1352	ASM3065701v1	GenBank		Complete Genome	2804484	2834452	2023-08-06	NA	PRJNA983092	SAMN36719392	Ef	15	28	4	1	5.29202822979539	1.41120752794544	9.87845269561806	0.352801881986359
GCA_030657235_1	99.63	0.06	Enterococcus faecium	NA	strain: D0019EM0029	1352	ASM3065723v1	GenBank		Complete Genome	2776231	2808570	2023-08-06	NA	PRJNA983092	SAMN36719542	Ef	17	28	4	1	6.05290236668483	1.4242123215729	9.9694862510103	0.356053080393225
GCA_030644805_1	99.63	0.06	Enterococcus faecium	NA	strain: C0019EM0002	1352	ASM3064480v1	GenBank		Complete Genome	2933346	2963419	2023-08-05	NA	PRJNA983092	SAMN36718216	Ef	14	26	4	3	4.72427287535107	1.34979225010031	8.77364962565199	1.01234418757523
GCA_030657115_1	99.63	0	Enterococcus faecium	NA	strain: F0019EM0017	1352	ASM3065711v1	GenBank		Complete Genome	2887428	2918785	2023-08-06	NA	PRJNA983092	SAMN36735231	Ef	16	26	4	3	5.4817329813604	1.3704332453401	8.90781609471064	1.02782493400507
GCA_030584265_1	96.25	0.06	Enterococcus faecium	NA	strain: A0019EM0035	1352	ASM3058426v1	GenBank		Complete Genome	2693671	2796690	2023-08-02	NA	PRJNA983092	SAMN36707139	Ef	19	24	4	2	6.79374546338708	1.43026220281833	8.58157321690999	0.715131101409166
GCA_030584225_1	99.63	0.06	Enterococcus faecium	NA	strain: A0019EM0020	1352	ASM3058422v1	GenBank		Complete Genome	2868998	2899430	2023-08-02	NA	PRJNA983092	SAMN36706935	Ef	13	26	4	3	4.48363988784002	1.37958150395078	8.96727977568005	1.03468612796308
GCA_030665105_1	99.63	0.06	Enterococcus faecium	NA	strain: F0019EM0004	1352	ASM3066510v1	GenBank		Complete Genome	2893261	2930297	2023-08-07	NA	PRJNA983092	SAMN36735061	Ef	16	27	4	2	5.46019737931002	1.3650493448275	9.21408307758565	0.682524672413752
GCA_022699565_1	99.63	0.37	Enterococcus faecium	NA	strain: NY11066	1352	ASM2269956v1	GenBank	NCBI Prokaryotic Genome Annotation Pipeline (PGAP)	Complete Genome	2929543	3196492	2022-03-27	3160	PRJNA817296	SAMN26754719	Ef	15	26	4	3	4.69264431132629	1.25137181635368	8.1339168062989	0.938528862265258
GCA_043842255_1	99.63	1.87	Enterococcus faecium	NA	strain: VRE076	1352	ASM4384225v1	GenBank	NCBI Prokaryotic Genome Annotation Pipeline (PGAP)	Complete Genome	2779793	3133965	2024-10-24	3087	PRJNA874798	SAMN30571215	Ef	15	24	4	5	4.78626915105944	1.27633844028252	7.65803064169511	1.59542305035315
GCA_043864125_1	99.63	0.37	Enterococcus faecium	NA	strain: VRE043	1352	ASM4386412v1	GenBank	NCBI Prokaryotic Genome Annotation Pipeline (PGAP)	Complete Genome	2886893	3174127	2024-10-24	3148	PRJNA874798	SAMN30571182	Ef	16	26	4	4	5.04075608820945	1.26018902205236	8.19122864334036	1.26018902205236
GCA_017301355_1	99.63	0.44	Enterococcus faecium	NA	strain: AUSMDU00011555	1352	ASM1730135v1	GenBank	NCBI Prokaryotic Genome Annotation Pipeline (PGAP)	Complete Genome	2946167	3263630	2021-03-08	3207	PRJNA565795	SAMN18082828	Ef	15	24	4	5	4.59610924032442	1.22562913075318	7.35377478451908	1.53203641344147
GCA_030656935_1	99.63	0.06	Enterococcus faecium	NA	strain: D0019EM0009	1352	ASM3065693v1	GenBank		Complete Genome	2741560	2814033	2023-08-06	NA	PRJNA983092	SAMN36719463	Ef	6	26	4	2	2.13217115790753	1.42144743860502	9.23940835093263	0.71072371930251
GCA_030685895_1	99.63	0.06	Enterococcus faecium	NA	strain: G0019EM0002	1352	ASM3068589v1	GenBank		Complete Genome	2913436	2980306	2023-08-08	NA	PRJNA983092	SAMN36759107	Ef	17	24	4	3	5.7041122622979	1.34214406171715	8.05286437030292	1.00660804628786
GCA_002025065_1	99.63	0.44	Enterococcus faecium	NA	isolate: 2014-VREF-63	1352	ASM202506v1	GenBank	NCBI Prokaryotic Genome Annotation Pipeline (PGAP)	Complete Genome	2907074	3238466	2017-03-13	3335	PRJNA358851	SAMN06472829	Ef	21	24	4	4	6.48455163648468	1.23515269266375	7.41091615598249	1.23515269266375
GCA_052828165_1	99.63	2.31	Enterococcus faecium	NA	strain: VRED06-02	1352	ASM5282816v1	GenBank	NCBI Prokaryotic Genome Annotation Pipeline (PGAP)	Complete Genome	2945113	3308448	2025-09-24	3269	PRJNA877253	SAMN30692047	Ef	19	26	4	5	5.74287400013541	1.20902610529167	7.85866968439583	1.51128263161458
GCA_900094185_1	98.78	0.81	Enterococcus faecium	NA	isolate: Ef_DMG1500501	1352	Ef_DMG1500501	GenBank		Complete Genome	2944104	3312025	2016-07-28	NA	PRJEB13012	SAMEA4357170	Ef	16	24	4	5	4.83088140940965	1.20772035235241	7.24632211411448	1.50965044044052
GCA_030657175_1	100	0.06	Enterococcus faecium	NA	strain: D0019EM0023	1352	ASM3065717v1	GenBank		Complete Genome	2903696	2946278	2023-08-06	NA	PRJNA983092	SAMN36719514	Ef	18	24	4	2	6.10940311810359	1.35764513735635	8.14587082413812	0.678822568678176
GCA_021172105_3	99.63	0.37	Enterococcus faecium	NA	strain: V13-21-E11-012-001	1352	ASM2117210v3	GenBank	NCBI Prokaryotic Genome Annotation Pipeline (PGAP)	Complete Genome	2727101	3146310	2022-03-07	3089	PRJNA784750	SAMN23500290	Ef	20	26	4	3	6.35665271381396	1.27133054276279	8.26364852795815	0.953497907072094
GCA_030665145_1	99.63	0.06	Enterococcus faecium	NA	strain: F0019EM0020	1352	ASM3066514v1	GenBank		Complete Genome	2908524	2940884	2023-08-07	NA	PRJNA983092	SAMN36735490	Ef	13	26	4	3	4.42043956851069	1.36013525184944	8.84087913702139	1.02010143888708
GCA_003020685_1	99.63	0.44	Enterococcus faecium	NA	strain: AUSMDU00004167	1352	ASM302068v1	GenBank		Complete Genome	2883877	3200573	2018-03-27	NA	PRJNA433676	SAMN08628413	Ef	17	25	4	5	5.31154890077496	1.24977621194705	7.81110132466905	1.56222026493381
GCA_029167665_1	99.63	0	Enterococcus faecium	NA	strain: GENOMIC22-005	1352	ASM2916766v1	GenBank	NCBI Prokaryotic Genome Annotation Pipeline (PGAP)	Complete Genome	2934904	3234880	2023-03-12	3183	PRJNA938504	SAMN33438667	Ef	15	27	4	7	4.63696	1.23652191116827	8.34652290038579	2.16391334454447
GCA_030656915_1	99.63	0.06	Enterococcus faecium	NA	strain: D0019EM0013	1352	ASM3065691v1	GenBank		Complete Genome	2839676	2882510	2023-08-06	NA	PRJNA983092	SAMN36719477	Ef	21	24	4	2	7.28531731026085	1.38767948766873	8.3260769260124	0.693839743834367
GCA_002024245_1	99.63	0	Enterococcus faecium	NA	isolate: 2014-VREF-114	1352	ASM202424v1	GenBank		Complete Genome	2804968	3255197	2017-03-09	NA	PRJNA358851	SAMN06463381	Ef	20	25	4	6	6.14402139102488	1.22880427820498	7.68002673878109	1.84320641730746
GCA_050908955_1	95.25	1.31	Enterococcus faecium	NA	strain: VR15	1352	ASM5090895v1	GenBank	NCBI Prokaryotic Genome Annotation Pipeline (PGAP)	Complete Genome	2889162	3211026	2025-06-12	3260	PRJNA1220344	SAMN46716623	Ef	21	16	2	6	6.53996573057957	0.622853879102816	4.98283103282253	1.86856163730845
GCA_050908975_1	95.64	0.94	Enterococcus faecium	NA	strain: VR27	1352	ASM5090897v1	GenBank	NCBI Prokaryotic Genome Annotation Pipeline (PGAP)	Complete Genome	2878827	3201960	2025-06-12	3262	PRJNA1220344	SAMN46716628	Ef	21	19	0	8	6.55848292920586	0	5.93386550737673	2.49846968731652
GCA_050908965_1	97.8	0.44	Enterococcus faecium	NA	strain: VR23	1352	ASM5090896v1	GenBank	NCBI Prokaryotic Genome Annotation Pipeline (PGAP)	Complete Genome	2886934	3278781	2025-06-12	3327	PRJNA1220344	SAMN46716626	Ef	19	22	2	9	5.79483655663492	0.609982795435255	6.7098107497878	2.74492257945865
GCA_050908915_1	90.39	0.94	Enterococcus faecium	NA	strain: VR3	1352	ASM5090891v1	GenBank	NCBI Prokaryotic Genome Annotation Pipeline (PGAP)	Complete Genome	2880035	3214509	2025-06-12	3304	PRJNA1220344	SAMN46716617	Ef	17	10	0	6	5.28852151292779	0	3.11089500760458	1.86653700456275
GCA_900639595_1	99.63	0.37	Enterococcus faecium	NA	isolate: E8377	1352	E8377_hybrid_assembly	GenBank		Complete Genome	2926259	3253190	2019-01-02	NA	PRJEB28495	SAMEA4885755	Ef	19	25	4	6	5.84042124806728	1.22956236801416	7.68476480008853	1.84434355202125
GCA_050488095_1	99.63	0.37	Enterococcus faecium	NA	strain: C6098	1352	ASM5048809v1	GenBank	NCBI Prokaryotic Genome Annotation Pipeline (PGAP)	Complete Genome	2974297	3270069	2025-05-20	3301	PRJNA1185791	SAMN44726992	Ef	18	25	4	7	5.50447100657509	1.22321577923891	7.64509862024318	2.14062761366809
GCA_052977565_1	99.63	0	Enterococcus faecium	NA	strain: VRE38050	1352	ASM5297756v1	GenBank	NCBI Prokaryotic Genome Annotation Pipeline (PGAP)	Complete Genome	2908246	3195548	2025-10-05	3205	PRJNA475751	SAMN38764663	Ef	17	26	4	7	5.3199013127013	1.25174148534148	8.13631965471963	2.19054759934759
GCA_050516685_1	99.63	0	Enterococcus faecium	NA	strain: 16107_6	1352	ASM5051668v1	GenBank	NCBI Prokaryotic Genome Annotation Pipeline (PGAP)	Complete Genome	2960268	3189684	2025-05-22	3199	PRJNA1185791	SAMN44727140	Ef	19	26	4	5	5.95670292104171	1.25404272021931	8.1512776814255	1.56755340027413
GCA_050484505_1	99.63	0	Enterococcus faecium	NA	strain: C1209	1352	ASM5048450v1	GenBank	NCBI Prokaryotic Genome Annotation Pipeline (PGAP)	Complete Genome	3028819	3261632	2025-05-20	3288	PRJNA1185791	SAMN44727006	Ef	13	26	4	6	3.98573474873928	1.22637992268901	7.97146949747856	1.83956988403351
GCA_050908935_1	99.63	0.37	Enterococcus faecium	NA	strain: VR5	1352	ASM5090893v1	GenBank	NCBI Prokaryotic Genome Annotation Pipeline (PGAP)	Complete Genome	2875090	3153179	2025-06-12	3150	PRJNA1220344	SAMN46716619	Ef	17	26	4	5	5.39138437748063	1.26856102999544	8.24564669497038	1.5857012874943
GCA_050495125_1	99.63	0.44	Enterococcus faecium	NA	strain: C6093	1352	ASM5049512v1	GenBank	NCBI Prokaryotic Genome Annotation Pipeline (PGAP)	Complete Genome	2965973	3160031	2025-05-20	3153	PRJNA1185791	SAMN44726971	Ef	14	25	4	8	4.43033628467569	1.2658103670502	7.91131479406373	2.53162073410039
GCA_050908985_1	95.73	0.44	Enterococcus faecium	NA	strain: VR28	1352	ASM5090898v1	GenBank	NCBI Prokaryotic Genome Annotation Pipeline (PGAP)	Complete Genome	2940947	3347303	2025-06-12	3430	PRJNA1220344	SAMN46716629	Ef	21	20	3	7	6.27370751915796	0.89624393130828	5.9749595420552	2.09123583971932
GCA_022811425_1	99.63	0.37	Enterococcus faecium	NA	strain: ICU-4-1	1352	ASM2281142v1	GenBank	NCBI Prokaryotic Genome Annotation Pipeline (PGAP)	Complete Genome	2985633	3186685	2022-04-04	3157	PRJNA669626	SAMN16483152	Ef	14	26	4	5	4.39328016418316	1.25522290405233	8.15894887634015	1.56902863006541
GCA_900639645_1	99.63	0.44	Enterococcus faecium	NA	isolate: E8440	1352	E8440_hybrid_assembly	GenBank		Complete Genome	2945939	3276685	2019-01-02	NA	PRJEB28495	SAMEA4885812	Ef	19	26	4	6	5.79854334487447	1.22074596734199	7.93484878772296	1.83111895101299
GCA_022811445_1	99.63	0.44	Enterococcus faecium	NA	strain: ICU-5-1	1352	ASM2281144v1	GenBank	NCBI Prokaryotic Genome Annotation Pipeline (PGAP)	Complete Genome	2938532	3135223	2022-04-04	3095	PRJNA669626	SAMN16483151	Ef	14	28	4	5	4.46539209491637	1.27582631283325	8.93078418983275	1.59478289104156
GCA_022811285_1	99.63	0.37	Enterococcus faecium	NA	strain: BMT-2-1-1	1352	ASM2281128v1	GenBank	NCBI Prokaryotic Genome Annotation Pipeline (PGAP)	Complete Genome	2879931	3313617	2022-04-04	3270	PRJNA669626	SAMN16483159	Ef	20	27	4	4	6.03570056527354	1.20714011305471	8.14819576311927	1.20714011305471
GCA_900639455_1	99.63	0.37	Enterococcus faecium	NA	isolate: E7237	1352	E7237_hybrid_assembly	GenBank		Complete Genome	2701078	2987408	2019-01-02	NA	PRJEB28495	SAMEA4885076	Ef	16	24	4	2	5.35581346772855	1.33895336693214	8.03372020159282	0.669476683466068
GCA_050504555_1	99.63	0	Enterococcus faecium	NA	strain: C5734	1352	ASM5050455v1	GenBank	NCBI Prokaryotic Genome Annotation Pipeline (PGAP)	Complete Genome	2921916	3248962	2025-05-20	3280	PRJNA1185791	SAMN44727076	Ef	22	26	4	6	6.77139344812282	1.23116244511324	8.00255589323605	1.84674366766986
GCA_009697285_1	99.63	0.37	Enterococcus faecium	NA	strain: VRE	1352	ASM969728v1	GenBank	NCBI Prokaryotic Genome Annotation Pipeline (PGAP)	Complete Genome	3029645	3347130	2019-11-23	3339	PRJNA589567	SAMN13283502	Ef	15	26	6	5	4.48145127318031	1.79258050927212	7.76784887351253	1.4938170910601
GCA_022811325_1	99.63	0	Enterococcus faecium	NA	strain: BMT-3-2-1	1352	ASM2281132v1	GenBank	NCBI Prokaryotic Genome Annotation Pipeline (PGAP)	Complete Genome	2935152	3261503	2022-04-04	3214	PRJNA669626	SAMN16483157	Ef	13	26	4	8	3.98589239378287	1.22642842885627	7.97178478756573	2.45285685771253
GCA_900639505_1	99.63	0.37	Enterococcus faecium	NA	isolate: E7356	1352	E7356_hybrid_assembly	GenBank		Complete Genome	2889514	3226874	2019-01-02	NA	PRJEB28495	SAMEA4885156	Ef	19	26	6	7	5.88805140826695	1.85938465524219	8.05733350604951	2.16928209778256
GCA_900639565_1	99.63	0	Enterococcus faecium	NA	isolate: E8195	1352	E8195_hybrid_assembly	GenBank		Complete Genome	2833517	3118526	2019-01-02	NA	PRJEB28495	SAMEA4885624	Ef	10	26	6	5	3.20664313845708	1.92398588307425	8.33727215998841	1.60332156922854
GCA_900639465_1	99.63	0	Enterococcus faecium	NA	isolate: E7429	1352	E7429_hybrid_assembly	GenBank		Complete Genome	2929158	3290809	2019-01-02	NA	PRJEB28495	SAMEA4885211	Ef	19	26	6	7	5.77365626507038	1.82325987318012	7.90079278378052	2.12713651871014
GCA_900639535_1	99.63	0	Enterococcus faecium	NA	isolate: E8202	1352	E8202_hybrid_assembly	GenBank		Complete Genome	3014357	3276455	2019-01-02	NA	PRJEB28495	SAMEA4885631	Ef	13	26	4	6	3.96770289840697	1.2208316610483	7.93540579681394	1.83124749157245
GCA_016864255_1	99.63	0.37	Enterococcus faecium	NA	strain: WGS1811-4-7	1352	ASM1686425v1	GenBank	NCBI Prokaryotic Genome Annotation Pipeline (PGAP)	Complete Genome	2920742	3211076	2021-02-11	3175	PRJNA576159	SAMN12930511	Ef	20	26	6	7	6.22844180579968	1.8685325417399	8.09697434753958	2.17995463202989
GCA_050476645_1	99.63	0	Enterococcus faecium	NA	strain: C0440	1352	ASM5047664v1	GenBank	NCBI Prokaryotic Genome Annotation Pipeline (PGAP)	Complete Genome	3021087	3237581	2025-05-20	3254	PRJNA1185791	SAMN44727034	Ef	20	26	4	5	6.1774516220598	1.23549032441196	8.03068710867774	1.54436290551495
GCA_008728475_1	99.63	0	Enterococcus faecium	NA	strain: V2937	1352	ASM872847v1	GenBank	NCBI Prokaryotic Genome Annotation Pipeline (PGAP)	Complete Genome	2896393	3170487	2019-09-30	3217	PRJNA573568	SAMN12818041	Ef	6	25	4	6	1.89245374606488	1.26163583070992	7.88522394193699	1.89245374606488
GCA_050516625_1	99.63	0	Enterococcus faecium	NA	strain: C5752	1352	ASM5051662v1	GenBank	NCBI Prokaryotic Genome Annotation Pipeline (PGAP)	Complete Genome	2969122	3235262	2025-05-22	3220	PRJNA1185791	SAMN44727149	Ef	17	25	4	8	5.25459761836908	1.23637591020449	7.72734943877806	2.47275182040898
GCA_907165365_1	99.63	0.37	Enterococcus faecium	NA	isolate: USZ_VRE32_P32	1352	USZ_VRE32_P32_hybrid_assembly	GenBank		Complete Genome	2886360	3297824	2021-05-17	NA	PRJEB44616	SAMEA8659956	Ef	16	26	4	8	4.85168401952318	1.21292100488079	7.88398653172516	2.42584200976159
GCA_900639715_1	99.63	0.5	Enterococcus faecium	NA	isolate: E8414	1352	E8414_hybrid_assembly	GenBank		Complete Genome	3004008	3440588	2019-01-02	NA	PRJEB28495	SAMEA4885787	Ef	16	26	4	6	4.65036790223067	1.16259197555767	7.55684784112483	1.7438879633365
GCA_052055545_1	99.63	0.37	Enterococcus faecium	NA	strain: VRE_04	1352	ASM5205554v1	GenBank	NCBI Prokaryotic Genome Annotation Pipeline (PGAP)	Complete Genome	2929959	3377889	2025-08-14	3419	PRJNA1230056	SAMN48144073	Ef	17	27	4	6	5.03272902099507	1.18417153435178	7.99315785687452	1.77625730152767
GCA_050909035_1	94.61	0.5	Enterococcus faecium	NA	strain: VR40	1352	ASM5090903v1	GenBank	NCBI Prokaryotic Genome Annotation Pipeline (PGAP)	Complete Genome	2882606	3186076	2025-06-12	3241	PRJNA1220344	SAMN46716637	Ef	16	17	2	6	5.02185133060228	0.627731416325285	5.33571703876493	1.88319424897586
GCA_028335625_1	99.63	0	Enterococcus faecium	NA	strain: K80-15b	1352	ASM2833562v1	GenBank	NCBI Prokaryotic Genome Annotation Pipeline (PGAP)	Complete Genome	2652140	2891890	2023-01-31	2833	PRJNA783265	SAMN23424524	Ef	16	25	4	6	5.53271389990629	1.38317847497657	8.64486546860358	2.07476771246486
GCA_900638785_1	99.63	0	Enterococcus faecium	NA	isolate: E1774	1352	E1774_hybrid_assembly	GenBank		Complete Genome	2678141	2889088	2018-12-21	NA	PRJEB28495	SAMEA4884544	Ef	16	23	4	4	5.53807983695893	1.38451995923973	7.96098976562846	1.38451995923973
GCA_028335585_1	99.63	0.37	Enterococcus faecium	NA	strain: K70-1a	1352	ASM2833558v1	GenBank	NCBI Prokaryotic Genome Annotation Pipeline (PGAP)	Complete Genome	2722678	3004965	2023-01-31	2959	PRJNA783265	SAMN23424526	Ef	25	25	9	6	8.3195644541617	2.99504320349821	8.3195644541617	1.99669546899881
GCA_009036045_1	99.63	0	Enterococcus faecium	NA	strain: LAC7.2	1352	ASM903604v1	GenBank	NCBI Prokaryotic Genome Annotation Pipeline (PGAP)	Complete Genome	2625745	2912936	2019-10-16	2859	PRJNA573875	SAMN12828129	Ef	13	24	4	2	4.46285122639152	1.37318499273585	8.23910995641511	0.686592496367926
GCA_900639635_1	99.63	0	Enterococcus faecium	NA	isolate: E8927	1352	E8927_hybrid_assembly	GenBank		Complete Genome	2581067	2837008	2019-01-02	NA	PRJEB28495	SAMEA4885924	Ef	15	23	4	1	5.28726038135952	1.40993610169587	8.10713258475126	0.352484025423968
GCA_018517185_1	99.63	0	Enterococcus faecium	NA	strain: 18-042	1352	ASM1851718v1	GenBank	NCBI Prokaryotic Genome Annotation Pipeline (PGAP)	Complete Genome	2651821	2665360	2021-05-26	2594	PRJNA682333	SAMN16988095	Ef	9	21	4	2	3.37665456073476	1.50073536032656	7.87886064171444	0.75036768016328
GCA_001587115_1	99.63	0	Enterococcus faecium	NA	strain: UW8175	1352	ASM158711v1	GenBank	NCBI Prokaryotic Genome Annotation Pipeline (PGAP)	Complete Genome	2598959	2878192	2016-03-11	2817	PRJNA275194	SAMN03339922	Ef	10	25	9	4	3.47440337545237	3.12696303790713	8.68600843863092	1.38976135018095
GCA_900639405_1	99.63	0	Enterococcus faecium	NA	isolate: E4457	1352	E4457_hybrid_assembly	GenBank		Complete Genome	2698881	2993087	2019-01-02	NA	PRJEB28495	SAMEA4884735	Ef	12	22	4	10	4.00923862219842	1.33641287406614	7.35027080736377	3.34103218516535
GCA_001750885_1	99.63	0.37	Enterococcus faecium	NA	strain: E745	1352	ASM175088v1	GenBank	Annotation submitted by UMC Utrecht	Complete Genome	2765010	3168410	2016-10-03	3246	PRJNA295268	SAMN04045274	Ef	11	27	4	4	3.47177290817792	1.26246287570106	8.52162441098216	1.26246287570106
GCA_026073115_1	99.63	0.37	Enterococcus faecium	NA	strain: JHP9	1352	ASM2607311v1	GenBank	Annotation submitted by Bacteriology, Graduate School of Medicine, Gunma University	Complete Genome	2835106	3291354	2022-08-10	3523	PRJDB13429	SAMD00466802	Ef	18	26	5	4	5.46887390417439	1.51913164004844	7.8994845282519	1.21530531203875
GCA_026073255_1	99.16	0.62	Enterococcus faecium	NA	strain: JHP10	1352	ASM2607325v1	GenBank	Annotation submitted by Bacteriology, Graduate School of Medicine, Gunma University	Complete Genome	2839030	3292484	2022-08-10	3602	PRJDB13429	SAMD00466803	Ef	17	26	5	4	5.16327490125996	1.51861026507646	7.89677337839759	1.21488821206117
GCA_001594345_1	98.69	0.37	Enterococcus faecium	NA	strain: ATCC 700221	1352	ASM159434v1	GenBank	NCBI Prokaryotic Genome Annotation Pipeline (PGAP)	Complete Genome	2859123	3151405	2016-03-21	3145	PRJNA311738	SAMN04488250	Ef	16	27	4	4	5.0771005313503	1.26927513283758	8.56760714665364	1.26927513283758
GCA_050470555_1	99.63	0	Enterococcus faecium	NA	strain: H817	1352	ASM5047055v1	GenBank	NCBI Prokaryotic Genome Annotation Pipeline (PGAP)	Complete Genome	2794654	2961212	2025-05-20	2929	PRJNA1185791	SAMN44727057	Ef	13	22	4	4	4.39009432624209	1.35079825422834	7.42939039825585	1.35079825422834
GCA_900639445_1	99.63	0	Enterococcus faecium	NA	isolate: E7199	1352	E7199_hybrid_assembly	GenBank		Complete Genome	2829644	3123104	2019-01-02	NA	PRJEB28495	SAMEA4885040	Ef	20	23	4	6	6.40388536532885	1.28077707306577	7.36446817012818	1.92116560959866
GCA_000250945_2	99.63	0	Enterococcus faecium Aus0004	NA	strain: Aus0004	1155766	ASM25094v2	GenBank	NCBI Prokaryotic Genome Annotation Pipeline (PGAP)	Complete Genome	2952485	3027337	2025-05-16	3028	PRJNA86649	SAMN02604218	Ef	15	26	4	4	4.95484975739404	1.32129326863841	8.58840624614967	1.32129326863841
GCA_900638805_1	99.63	0	Enterococcus faecium	NA	isolate: E4402	1352	E4402_hybrid_assembly	GenBank		Complete Genome	2729991	2907269	2018-12-21	NA	PRJEB28495	SAMEA4884683	Ef	6	23	4	5	2.06379251455576	1.3758616763705	7.9112046391304	1.71982709546313
GCA_051244865_1	99.63	0	Enterococcus faecium	NA	strain: E1162	1352	ASM5124486v1	GenBank	NCBI Prokaryotic Genome Annotation Pipeline (PGAP)	Complete Genome	2728138	2829168	2025-07-08	2771	PRJNA1279983	SAMN49510496	Ef	6	25	4	2	2.12076483262924	1.41384322175283	8.83652013595516	0.706921610876413
GCA_900044005_1	99.63	0	Enterococcus faecium	NA	isolate: EFE11651	1352	ASM90004400v1	GenBank	Annotation submitted by Institute of Biotechnology, Univerity of Helsinki	Complete Genome	2766743	3030420	2016-08-03	3024	PRJEB12401	SAMEA3726428	Ef	9	26	4	3	2.96988536242501	1.31994904996667	8.57966882478336	0.989961787475003
GCA_043866975_1	99.63	0	Enterococcus faecium	NA	strain: VRE032	1352	ASM4386697v1	GenBank	NCBI Prokaryotic Genome Annotation Pipeline (PGAP)	Complete Genome	2840638	3028630	2024-10-24	3010	PRJNA874798	SAMN30571171	Ef	15	25	4	4	4.95273440466482	1.32072917457728	8.25455734110803	1.32072917457728
GCA_018517145_1	97.68	0	Enterococcus faecium	NA	strain: 18-204	1352	ASM1851714v1	GenBank	NCBI Prokaryotic Genome Annotation Pipeline (PGAP)	Complete Genome	2672970	2982571	2021-05-26	2926	PRJNA682333	SAMN16988098	Ef	16	23	3	4	5.36449928601867	1.0058436161285	7.71146772365184	1.34112482150467
GCA_900639745_1	99.63	0.37	Enterococcus faecium	NA	isolate: E4456	1352	E4456_hybrid_assembly	GenBank		Complete Genome	2640999	2930673	2019-01-02	NA	PRJEB28495	SAMEA4884734	Ef	16	23	4	3	5.45949684594631	1.36487421148658	7.84802671604782	1.02365565861493
GCA_000174395_2	99.25	0.44	Enterococcus faecium DO	NA	strain: DO	333849	ASM17439v2	GenBank	Annotation submitted by Baylor College of Medicine	Complete Genome	2698137	3052572	2012-05-25	3209	PRJNA30627	SAMN00002237	Ef	12	25	4	3	3.93111120720494	1.31037040240165	8.18981501501029	0.982777801801235
GCA_022691445_1	99.63	0.37	Enterococcus faecium	NA	strain: VRE-WC072	1352	ASM2269144v1	GenBank	Annotation submitted by NYS DOH	Complete Genome	2862182	3157285	2022-03-24	3043	PRJNA808078	SAMN26026626	Ef	14	24	4	5	4.4341895014229	1.26691128612083	7.60146771672497	1.58363910765104
GCA_026073415_1	99.53	0.37	Enterococcus faecium	NA	strain: JHP80	1352	ASM2607341v1	GenBank	Annotation submitted by Bacteriology, Graduate School of Medicine, Gunma University	Complete Genome	2921286	3041083	2022-08-10	3156	PRJDB13429	SAMD00466807	Ef	15	25	4	3	4.93245333981348	1.31532089061693	8.2207555663558	0.986490667962696
GCA_043871175_1	99.63	0	Enterococcus faecium	NA	strain: VRE012	1352	ASM4387117v1	GenBank	NCBI Prokaryotic Genome Annotation Pipeline (PGAP)	Complete Genome	2943111	3361314	2024-10-24	3370	PRJNA874798	SAMN30571151	Ef	14	25	4	9	4.16503783936877	1.19001081124822	7.43756757030138	2.6775243253085
GCA_050549345_1	99.63	0.37	Enterococcus faecium	NA	strain: C5751	1352	ASM5054934v1	GenBank	NCBI Prokaryotic Genome Annotation Pipeline (PGAP)	Complete Genome	3040748	3101326	2025-05-23	3045	PRJNA1185791	SAMN44727147	Ef	15	24	0	3	4.8366408433038	0	7.73862534928608	0.96732816866076
GCA_965641755_1	99.63	0.37	Enterococcus faecium	NA	isolate: GPT24-06	1352	GPT24-06	GenBank		Complete Genome	2777239	2995648	2025-07-09	NA	PRJEB86006	SAMEA117852477	Ef	19	27	4	6	6.34253423633217	1.33527036554362	9.0130749674194	2.00290554831542
GCA_050506565_1	99.63	0	Enterococcus faecium	NA	strain: 16011_1	1352	ASM5050656v1	GenBank	NCBI Prokaryotic Genome Annotation Pipeline (PGAP)	Complete Genome	2943542	3204110	2025-05-21	3176	PRJNA1185791	SAMN44727129	Ef	17	27	4	9	5.30568551017287	1.24839659062891	8.42667698674515	2.80889232891505
GCA_050504015_1	99.63	0	Enterococcus faecium	NA	strain: H825	1352	ASM5050401v1	GenBank	NCBI Prokaryotic Genome Annotation Pipeline (PGAP)	Complete Genome	2994514	3251850	2025-05-20	3252	PRJNA1185791	SAMN44727079	Ef	16	26	4	6	4.92027615049895	1.23006903762474	7.99544874456079	1.84510355643711
GCA_050551555_1	99.63	0.37	Enterococcus faecium	NA	strain: C0394	1352	ASM5055155v1	GenBank	NCBI Prokaryotic Genome Annotation Pipeline (PGAP)	Complete Genome	3005555	3080278	2025-05-23	3070	PRJNA1185791	SAMN44727084	Ef	6	26	4	5	1.9478761332581	1.29858408883873	8.44079657745178	1.62323011104842
GCA_050477775_1	99.63	0	Enterococcus faecium	NA	strain: C2175	1352	ASM5047777v1	GenBank	NCBI Prokaryotic Genome Annotation Pipeline (PGAP)	Complete Genome	2896679	3159426	2025-05-20	3146	PRJNA1185791	SAMN44727030	Ef	15	25	4	7	4.74769784131675	1.26605275768447	7.91282973552791	2.21559232594781
GCA_050471695_1	99.63	0	Enterococcus faecium	NA	strain: C5749	1352	ASM5047169v1	GenBank	NCBI Prokaryotic Genome Annotation Pipeline (PGAP)	Complete Genome	2953960	3259277	2025-05-20	3231	PRJNA1185791	SAMN44727053	Ef	14	26	4	9	4.29543116464173	1.22726604704049	7.97722930576321	2.76134860584111
GCA_050551545_1	99.25	0	Enterococcus faecium	NA	strain: C0466	1352	ASM5055154v1	GenBank	NCBI Prokaryotic Genome Annotation Pipeline (PGAP)	Complete Genome	2935785	3199046	2025-05-23	3177	PRJNA1185791	SAMN44727085	Ef	16	25	4	6	5.0014910695251	1.25037276738128	7.81482979613297	1.87555915107191
GCA_016415285_1	99.63	0	Enterococcus faecium	NA	strain: Dallas 100_1	1352	ASM1641528v1	GenBank	NCBI Prokaryotic Genome Annotation Pipeline (PGAP)	Complete Genome	2963589	3240912	2020-12-28	3209	PRJNA682584	SAMN17038091	Ef	15	26	4	7	4.62832684133355	1.23422049102228	8.02243319164482	2.15988585928899
GCA_043302005_1	99.63	0	Enterococcus faecium	NA	strain: 2008300	1352	ASM4330200v1	GenBank	NCBI Prokaryotic Genome Annotation Pipeline (PGAP)	Complete Genome	2877869	3130827	2024-10-17	3079	PRJNA573902	SAMN32615899	Ef	16	29	4	5	5.11047081170566	1.27761770292642	9.26272834621651	1.59702212865802
GCA_050505115_1	99.63	0.12	Enterococcus faecium	NA	strain: H816	1352	ASM5050511v1	GenBank	NCBI Prokaryotic Genome Annotation Pipeline (PGAP)	Complete Genome	2962145	3034579	2025-05-20	3022	PRJNA1185791	SAMN44727075	Ef	9	25	4	6	2.9658150273893	1.31814001217302	8.23837507608139	1.97721001825953
GCA_050472165_1	99.63	0	Enterococcus faecium	NA	strain: C5735	1352	ASM5047216v1	GenBank	NCBI Prokaryotic Genome Annotation Pipeline (PGAP)	Complete Genome	2960273	3262584	2025-05-20	3257	PRJNA1185791	SAMN44727052	Ef	15	26	4	7	4.59758277488028	1.22602207330141	7.96914347645915	2.14553862827746
GCA_016406545_1	99.63	0	Enterococcus faecium	NA	strain: Dallas 53_2	1352	ASM1640654v1	GenBank	NCBI Prokaryotic Genome Annotation Pipeline (PGAP)	Complete Genome	2912773	3187114	2020-12-27	3108	PRJNA682584	SAMN17038077	Ef	16	27	4	7	5.02021578142483	1.25505394535621	8.47161413115439	2.19634440437336
GCA_016415385_1	99.63	0	Enterococcus faecium	NA	strain: Dallas 124_1	1352	ASM1641538v1	GenBank	NCBI Prokaryotic Genome Annotation Pipeline (PGAP)	Complete Genome	2829571	3142454	2020-12-28	3084	PRJNA682584	SAMN17038098	Ef	16	25	4	6	5.0915621994785	1.27289054986962	7.95556593668515	1.90933582480444
GCA_050641865_1	99.63	0	Enterococcus faecium	NA	strain: RY7683	1352	RY7683	GenBank	NCBI Prokaryotic Genome Annotation Pipeline (PGAP)	Complete Genome	2866635	2991825	2025-06-02	2970	PRJNA978117	SAMN48692201	Ef	17	26	4	7	5.68215052685234	1.33697659455349	8.6903478645977	2.33970904046861
GCA_016406405_1	99.63	0	Enterococcus faecium	NA	strain: Dallas 66	1352	ASM1640640v1	GenBank	NCBI Prokaryotic Genome Annotation Pipeline (PGAP)	Complete Genome	2875677	3219633	2020-12-27	3178	PRJNA682584	SAMN17038081	Ef	18	25	4	7	5.59069931262352	1.24237762502745	7.76486015642156	2.17416084379804
GCA_001721905_1	99.63	0	Enterococcus faecium	NA	strain: ISMMS_VRE_11	1352	ASM172190v1	GenBank	NCBI Prokaryotic Genome Annotation Pipeline (PGAP)	Complete Genome	2823158	3140297	2016-09-08	3090	PRJNA292807	SAMN03988630	Ef	17	26	4	7	5.41350069754549	1.2737648700107	8.27947165506957	2.22908852251873
GCA_015356095_1	99.13	0.19	Enterococcus faecium	NA	strain: Cairo	1352	ASM1535609v1	GenBank		Complete Genome	2877937	3156539	2020-11-12	NA	PRJNA672694	SAMN16574827	Ef	18	20	3	5	5.70244815603419	0.950408026005698	6.33605350670465	1.58401337667616
GCA_016415405_1	99.63	0	Enterococcus faecium	NA	strain: Dallas 144_1	1352	ASM1641540v1	GenBank	NCBI Prokaryotic Genome Annotation Pipeline (PGAP)	Complete Genome	2977402	3248094	2020-12-28	3185	PRJNA682584	SAMN17038103	Ef	18	26	4	10	5.54171153913649	1.23149145314144	8.00469444541937	3.07872863285361
GCA_050473915_1	99.63	0	Enterococcus faecium	NA	strain: C1478	1352	ASM5047391v1	GenBank	NCBI Prokaryotic Genome Annotation Pipeline (PGAP)	Complete Genome	2825462	3123495	2025-05-20	3085	PRJNA1185791	SAMN44727045	Ef	18	25	4	5	5.76277535260982	1.2806167450244	8.00385465640252	1.6007709312805
GCA_050476095_1	99.63	0	Enterococcus faecium	NA	strain: C0456	1352	ASM5047609v1	GenBank	NCBI Prokaryotic Genome Annotation Pipeline (PGAP)	Complete Genome	2872291	3178906	2025-05-20	3171	PRJNA1185791	SAMN44727036	Ef	15	26	4	7	4.71860445071355	1.25829452019028	8.17891438123682	2.20201541033299
GCA_900639495_1	99.63	0.5	Enterococcus faecium	NA	isolate: E7471	1352	E7471_hybrid_assembly	GenBank		Complete Genome	2882360	3273252	2019-01-02	NA	PRJEB28495	SAMEA4885231	Ef	14	23	4	6	4.27709201735766	1.22202629067362	7.0266511713733	1.83303943601043
GCA_016406465_1	99.63	0.12	Enterococcus faecium	NA	strain: Dallas 51_4	1352	ASM1640646v1	GenBank	NCBI Prokaryotic Genome Annotation Pipeline (PGAP)	Complete Genome	2921433	3345966	2020-12-27	3295	PRJNA682584	SAMN17038075	Ef	19	24	4	9	5.67847969764188	1.19546941002987	7.17281646017921	2.6898061725672
GCA_050506105_1	99.63	0	Enterococcus faecium	NA	strain: H798	1352	ASM5050610v1	GenBank	NCBI Prokaryotic Genome Annotation Pipeline (PGAP)	Complete Genome	2844180	3132628	2025-05-20	3122	PRJNA1185791	SAMN44727070	Ef	10	28	4	8	3.19220794808704	1.27688317923481	8.93818225464371	2.55376635846963
GCA_050506705_1	99.63	0	Enterococcus faecium	NA	strain: C5855	1352	ASM5050670v1	GenBank	NCBI Prokaryotic Genome Annotation Pipeline (PGAP)	Complete Genome	2934868	3228332	2025-05-21	3229	PRJNA1185791	SAMN44727116	Ef	20	28	4	9	6.19514969340204	1.23902993868041	8.67320957076286	2.78781736203092
GCA_046845895_1	99.63	0	Enterococcus faecium	NA	strain: ER05779.6	1352	ASM4684589v1	GenBank	NCBI Prokaryotic Genome Annotation Pipeline (PGAP)	Complete Genome	2928279	3220710	2025-01-21	3223	PRJNA470993	SAMN35640696	Ef	10	28	4	8	3.10490544010482	1.24196217604193	8.6937352322935	2.48392435208386
GCA_050483955_1	99.63	0	Enterococcus faecium	NA	strain: C1222	1352	ASM5048395v1	GenBank	NCBI Prokaryotic Genome Annotation Pipeline (PGAP)	Complete Genome	2896213	3154723	2025-05-20	3146	PRJNA1185791	SAMN44727008	Ef	21	27	4	8	6.65668586433738	1.26794016463569	8.55859611129091	2.53588032927138
GCA_050492725_1	99.63	1.87	Enterococcus faecium	NA	strain: H826	1352	ASM5049272v1	GenBank	NCBI Prokaryotic Genome Annotation Pipeline (PGAP)	Complete Genome	2984128	3210499	2025-05-20	3186	PRJNA1185791	SAMN44727060	Ef	10	29	4	7	3.11478059952674	1.2459122398107	9.03286373862755	2.18034641966872
GCA_050506895_1	99.63	0	Enterococcus faecium	NA	strain: C5848	1352	ASM5050689v1	GenBank	NCBI Prokaryotic Genome Annotation Pipeline (PGAP)	Complete Genome	2900696	3213678	2025-05-21	3208	PRJNA1185791	SAMN44727102	Ef	21	28	4	9	6.53456880247492	1.24467977189998	8.7127584032999	2.80052948677497
GCA_900639485_1	99.63	0	Enterococcus faecium	NA	isolate: E7240	1352	E7240_hybrid_assembly	GenBank		Complete Genome	2990636	3297240	2019-01-02	NA	PRJEB28495	SAMEA4885079	Ef	25	29	4	8	7.5820989676214	1.21313583481942	8.79523480244083	2.42627166963885
GCA_001895905_1	99.63	0.75	Enterococcus faecium	NA	strain: VRE001	1352	ASM189590v1	GenBank	NCBI Prokaryotic Genome Annotation Pipeline (PGAP)	Complete Genome	2933966	3242672	2016-12-09	3196	PRJNA353653	SAMN06018903	Ef	21	29	4	5	6.47614066424233	1.23355060271282	8.94324186966798	1.54193825339103
GCA_043838375_1	99.63	0	Enterococcus faecium	NA	strain: VRE081	1352	ASM4383837v1	GenBank	NCBI Prokaryotic Genome Annotation Pipeline (PGAP)	Complete Genome	2839148	3380916	2024-10-24	3364	PRJNA874798	SAMN30571220	Ef	19	25	4	7	5.61977878184492	1.18311132249367	7.39444576558542	2.07044481436392
GCA_043869835_1	99.63	0	Enterococcus faecium	NA	strain: VRE017	1352	ASM4386983v1	GenBank	NCBI Prokaryotic Genome Annotation Pipeline (PGAP)	Complete Genome	2713359	3095474	2024-10-24	3042	PRJNA874798	SAMN30571156	Ef	17	23	4	6	5.4918891258657	1.29220920608605	7.43020293499477	1.93831380912907
GCA_043864785_1	99.63	0	Enterococcus faecium	NA	strain: VRE041	1352	ASM4386478v1	GenBank	NCBI Prokaryotic Genome Annotation Pipeline (PGAP)	Complete Genome	2662582	3014793	2024-10-24	2965	PRJNA874798	SAMN30571180	Ef	19	23	4	6	6.30225690453706	1.32679092727096	7.62904783180802	1.99018639090644
GCA_005952885_1	99.63	0	Enterococcus faecium	NA	strain: HOU503	1352	ASM595288v1	GenBank	NCBI Prokaryotic Genome Annotation Pipeline (PGAP)	Complete Genome	2702943	3002553	2019-06-04	3117	PRJNA544687	SAMN11848047	Ef	24	26	4	7	7.99319778868183	1.33219963144697	8.65929760440532	2.3313493550322
GCA_050491295_1	99.63	0	Enterococcus faecium	NA	strain: C5719	1352	ASM5049129v1	GenBank	NCBI Prokaryotic Genome Annotation Pipeline (PGAP)	Complete Genome	2745773	3052749	2025-05-20	3029	PRJNA1185791	SAMN44727066	Ef	23	24	4	9	7.5341929519918	1.31029442643336	7.86176655860013	2.94816245947505
GCA_021228615_1	99.63	0	Enterococcus faecium	NA	strain: NMVRE-001	1352	ASM2122861v1	GenBank	NCBI Prokaryotic Genome Annotation Pipeline (PGAP)	Complete Genome	2831554	3173447	2021-12-19	3127	PRJNA787599	SAMN23828484	Ef	24	24	4	7	7.56275431730859	1.26045905288477	7.56275431730859	2.20580334254834
GCA_023204975_1	99.63	0	Enterococcus faecium	NA	strain: UCH5	1352	ASM2320497v1	GenBank	NCBI Prokaryotic Genome Annotation Pipeline (PGAP)	Complete Genome	2769471	3073918	2022-05-02	3011	PRJNA830504	SAMN27728132	Ef	18	25	4	8	5.85571898794958	1.30127088621102	8.13294303881886	2.60254177242204
GCA_016406505_1	99.63	0	Enterococcus faecium	NA	strain: Dallas 87_1	1352	ASM1640650v1	GenBank	NCBI Prokaryotic Genome Annotation Pipeline (PGAP)	Complete Genome	2891429	3315060	2020-12-27	3283	PRJNA682584	SAMN17038085	Ef	20	26	4	10	6.03307330787376	1.20661466157475	7.84299530023589	3.01653665393688
GCA_022647945_1	99.63	0	Enterococcus faecium	NA	strain: UAMS_EF57	1352	ASM2264794v1	GenBank	NCBI Prokaryotic Genome Annotation Pipeline (PGAP)	Complete Genome	2841244	3230151	2022-03-21	3169	PRJNA735268	SAMN19573783	Ef	20	26	4	10	6.19166100903642	1.23833220180728	8.04915931174735	3.09583050451821
GCA_050478315_1	99.63	0	Enterococcus faecium	NA	strain: C2164	1352	ASM5047831v1	GenBank	NCBI Prokaryotic Genome Annotation Pipeline (PGAP)	Complete Genome	2966870	3076582	2025-05-20	3030	PRJNA1185791	SAMN44727028	Ef	20	25	4	8	6.50072060487905	1.30014412097581	8.12590075609881	2.60028824195162
GCA_046845945_1	99.63	0	Enterococcus faecium	NA	strain: ER03811.6	1352	ASM4684594v1	GenBank	NCBI Prokaryotic Genome Annotation Pipeline (PGAP)	Complete Genome	2894096	3181716	2025-01-21	3167	PRJNA470993	SAMN35640688	Ef	20	26	4	10	6.28591615342161	1.25718323068432	8.1716909994481	3.14295807671081
GCA_050548835_1	99.63	0	Enterococcus faecium	NA	strain: H534	1352	ASM5054883v1	GenBank	NCBI Prokaryotic Genome Annotation Pipeline (PGAP)	Complete Genome	2814422	3114993	2025-05-23	3067	PRJNA1185791	SAMN44727152	Ef	19	26	4	9	6.09953216588288	1.28411203492271	8.34672822699762	2.8892520785761
GCA_050516635_1	99.63	0	Enterococcus faecium	NA	strain: C3481	1352	ASM5051663v1	GenBank	NCBI Prokaryotic Genome Annotation Pipeline (PGAP)	Complete Genome	2833565	3134800	2025-05-22	3106	PRJNA1185791	SAMN44727146	Ef	20	25	4	7	6.37999234400919	1.27599846880184	7.97499043001148	2.23299732040322
GCA_015994025_2	99.63	0	Enterococcus faecium	NA	strain: VRE32650	1352	ASM1599402v2	GenBank	NCBI Prokaryotic Genome Annotation Pipeline (PGAP)	Complete Genome	2864481	3126797	2025-10-05	3097	PRJNA475751	SAMN09401261	Ef	17	25	4	9	5.43687358021643	1.27926437181563	7.99540232384769	2.87834483658517
GCA_023204955_1	99.63	0	Enterococcus faecium	NA	strain: UCH1	1352	ASM2320495v1	GenBank	NCBI Prokaryotic Genome Annotation Pipeline (PGAP)	Complete Genome	2977510	3334275	2022-05-02	3274	PRJNA830484	SAMN27725314	Ef	21	25	4	9	6.29822075263738	1.19966109574045	7.49788184837783	2.69923746541602
GCA_050506655_1	99.63	0	Enterococcus faecium	NA	strain: 16019	1352	ASM5050665v1	GenBank	NCBI Prokaryotic Genome Annotation Pipeline (PGAP)	Complete Genome	2835322	3156685	2025-05-21	3123	PRJNA1185791	SAMN44727121	Ef	19	25	4	8	6.01897243469019	1.26715209151372	7.91970057196078	2.53430418302745
GCA_015999425_1	99.63	0.75	Enterococcus faecium	NA	strain: VRE3382	1352	ASM1599942v1	GenBank	NCBI Prokaryotic Genome Annotation Pipeline (PGAP)	Complete Genome	2871783	3123204	2020-12-13	3066	PRJNA646837	SAMN15566664	Ef	17	23	4	6	5.44312827468203	1.28073606463106	7.36423237162862	1.9211040969466
GCA_020221735_2	99.63	0.75	Enterococcus faecium	NA	strain: 4995/20	1352	ASM2022173v2	GenBank	NCBI Prokaryotic Genome Annotation Pipeline (PGAP)	Complete Genome	2726121	3108773	2021-10-04	3038	PRJNA766534	SAMN21850488	Ef	25	26	4	6	8.04175795402237	1.28668127264358	8.36342827218327	1.93002190896537
GCA_900639345_1	99.63	0.37	Enterococcus faecium	NA	isolate: E6055	1352	E6055_hybrid_assembly	GenBank		Complete Genome	2709725	3040493	2019-01-02	NA	PRJEB28495	SAMEA4884801	Ef	10	23	4	6	3.28894031329788	1.31557612531915	7.56456272058512	1.97336418797873
GCA_020162175_1	99.5	0.12	Enterococcus faecium	NA	isolate: V1164	1352	ASM2016217v1	GenBank	NCBI Prokaryotic Genome Annotation Pipeline (PGAP)	Complete Genome	2718175	3028274	2021-09-28	2992	PRJNA764087	SAMEA5367917	Ef	19	23	4	5	6.27420107955885	1.32088443780186	7.59508551736071	1.65110554725233
GCA_900639355_1	99.63	0.37	Enterococcus faecium	NA	isolate: E7025	1352	E7025_hybrid_assembly	GenBank		Complete Genome	2806840	3149303	2019-01-02	NA	PRJEB28495	SAMEA4884910	Ef	19	23	4	7	6.03308097061477	1.27012230960311	7.30320328021788	2.22271404180544
GCA_900639365_1	99.63	0	Enterococcus faecium	NA	isolate: E7171	1352	E7171_hybrid_assembly	GenBank		Complete Genome	2804950	3163961	2019-01-02	NA	PRJEB28495	SAMEA4885012	Ef	20	23	4	6	6.32119043186689	1.26423808637338	7.26936899664693	1.89635712956007
GCA_016415485_1	99.63	0	Enterococcus faecium	NA	strain: Dallas 163_1	1352	ASM1641548v1	GenBank	NCBI Prokaryotic Genome Annotation Pipeline (PGAP)	Complete Genome	2856614	3095810	2020-12-28	3054	PRJNA682584	SAMN17038111	Ef	18	26	4	7	5.81431030974123	1.29206895772027	8.39844822518178	2.26112067601048
GCA_026073455_1	99.63	0.94	Enterococcus faecium	NA	strain: AA94	1352	ASM2607345v1	GenBank	Annotation submitted by Bacteriology, Graduate School of Medicine, Gunma University	Complete Genome	2749946	3225797	2022-08-10	3477	PRJDB13429	SAMD00466809	Ef	17	22	4	9	5.27001544114524	1.24000363321065	6.82001998265855	2.79000817472395
GCA_015995405_2	99.63	0	Enterococcus faecium	NA	strain: VRE32570	1352	ASM1599540v2	GenBank	NCBI Prokaryotic Genome Annotation Pipeline (PGAP)	Complete Genome	2895910	3184181	2025-10-05	3181	PRJNA475751	SAMN09401183	Ef	20	24	4	6	6.28104997800062	1.25620999560012	7.53725997360075	1.88431499340019
GCA_050549915_1	99.63	0	Enterococcus faecium	NA	strain: C2711	1352	ASM5054991v1	GenBank	NCBI Prokaryotic Genome Annotation Pipeline (PGAP)	Complete Genome	2815819	3100763	2025-05-23	3090	PRJNA1185791	SAMN44727090	Ef	19	26	4	6	6.12752409648851	1.29000507294495	8.38503297414217	1.93500760941742
GCA_052245245_1	99.63	0	Enterococcus faecium	NA	strain: RY8678E	1352	ASM5224524v1	GenBank	NCBI Prokaryotic Genome Annotation Pipeline (PGAP)	Complete Genome	2760706	3057021	2025-08-25	3022	PRJNA1048360	SAMN50620807	Ef	19	26	4	5	6.21520100777849	1.30846337005863	8.50501190538109	1.63557921257329
GCA_050320245_1	99.63	0	Enterococcus faecium	NA	strain: RY7682	1352	Efm_RY7682	GenBank	NCBI Prokaryotic Genome Annotation Pipeline (PGAP)	Complete Genome	2820455	3093064	2025-05-12	3073	PRJNA978117	SAMN48324061	Ef	19	26	4	5	6.14277622448161	1.29321604725929	8.40590430718537	1.61652005907411
GCA_026409165_1	99.63	0	Enterococcus faecium	NA	strain: DVT1681	1352	ASM2640916v1	GenBank	NCBI Prokaryotic Genome Annotation Pipeline (PGAP)	Complete Genome	2891501	3267914	2022-11-26	3246	PRJNA901969	SAMN31742645	Ef	21	25	4	6	6.42611770077181	1.22402241919463	7.65014011996644	1.83603362879194
GCA_016415565_1	99.63	0	Enterococcus faecium	NA	strain: Dallas 158	1352	ASM1641556v1	GenBank	NCBI Prokaryotic Genome Annotation Pipeline (PGAP)	Complete Genome	2804833	3006060	2020-12-28	2955	PRJNA682584	SAMN17038107	Ef	18	22	4	5	5.98790443304525	1.33064542956561	7.31854986261086	1.66330678695701
GCA_016415445_1	99.63	0	Enterococcus faecium	NA	strain: Dallas 137	1352	ASM1641544v1	GenBank	NCBI Prokaryotic Genome Annotation Pipeline (PGAP)	Complete Genome	2836397	3115438	2020-12-28	3064	PRJNA682584	SAMN17038102	Ef	20	24	4	7	6.41964	1.2839286161368	7.7035716968208	2.2468750782394
GCA_016415345_1	99.63	0	Enterococcus faecium	NA	strain: Dallas 111	1352	ASM1641534v1	GenBank	NCBI Prokaryotic Genome Annotation Pipeline (PGAP)	Complete Genome	2811636	3067428	2020-12-28	3023	PRJNA682584	SAMN17038095	Ef	14	24	4	6	4.56408430776533	1.30402408793295	7.82414452759771	1.95603613189943
GCA_003957785_1	99.63	0.37	Enterococcus faecium	NA	strain: RBWH1	1352	ASM395778v1	GenBank	NCBI Prokaryotic Genome Annotation Pipeline (PGAP)	Complete Genome	2876110	3158418	2018-12-21	3245	PRJNA497960	SAMN10273305	Ef	27	25	4	7	8.5485834997141	1.26645681477246	7.91535509232787	2.2162994258518
GCA_043798345_1	99.63	0	Enterococcus faecium	NA	strain: VRE125	1352	ASM4379834v1	GenBank	NCBI Prokaryotic Genome Annotation Pipeline (PGAP)	Complete Genome	2790291	3141763	2024-10-24	3151	PRJNA874798	SAMN30571264	Ef	8	28	4	3	2.5463410193576	1.2731705096788	8.91219356775161	0.954877882259101
GCA_043838035_1	99.63	0	Enterococcus faecium	NA	strain: VRE082	1352	ASM4383803v1	GenBank	NCBI Prokaryotic Genome Annotation Pipeline (PGAP)	Complete Genome	2689315	3117045	2024-10-24	3066	PRJNA874798	SAMN30571221	Ef	14	28	4	5	4.49143339284483	1.28326668366995	8.98286678568965	1.60408335458744
GCA_043715005_1	99.63	0	Enterococcus faecium	NA	strain: VRE221	1352	ASM4371500v1	GenBank	NCBI Prokaryotic Genome Annotation Pipeline (PGAP)	Complete Genome	2760918	3077671	2024-10-24	3020	PRJNA874798	SAMN30571355	Ef	15	28	4	3	4.8738152973466	1.29968407929243	9.09778855504698	0.97476305946932
GCA_043820915_1	99.63	3.37	Enterococcus faecium	NA	strain: VRE102	1352	ASM4382091v1	GenBank	NCBI Prokaryotic Genome Annotation Pipeline (PGAP)	Complete Genome	2769389	3104221	2024-10-24	3045	PRJNA874798	SAMN30571241	Ef	5	30	4	4	1.6107100622024	1.28856804976192	9.66426037321441	1.28856804976192
GCA_043807905_1	99.63	3.18	Enterococcus faecium	NA	strain: VRE115	1352	ASM4380790v1	GenBank	NCBI Prokaryotic Genome Annotation Pipeline (PGAP)	Complete Genome	2812078	3120099	2024-10-24	3063	PRJNA874798	SAMN30571254	Ef	13	30	4	3	4.16653445932325	1.28201060286869	9.61507952151518	0.961507952151518
GCA_043859255_1	99.63	0	Enterococcus faecium	NA	strain: VRE052	1352	ASM4385925v1	GenBank	NCBI Prokaryotic Genome Annotation Pipeline (PGAP)	Complete Genome	2801677	3119667	2024-10-24	3115	PRJNA874798	SAMN30571191	Ef	19	28	4	4	6.0903936221398	1.2821881309768	8.9753169168376	1.2821881309768
GCA_043788355_1	99.63	0	Enterococcus faecium	NA	strain: VRE140	1352	ASM4378835v1	GenBank	NCBI Prokaryotic Genome Annotation Pipeline (PGAP)	Complete Genome	2749293	3036465	2024-10-24	2958	PRJNA874798	SAMN30571279	Ef	11	28	4	3	3.62263355579597	1.31732129301672	9.22124905111701	0.987990969762536
GCA_043830155_1	99.63	0	Enterococcus faecium	NA	strain: VRE092	1352	ASM4383015v1	GenBank	NCBI Prokaryotic Genome Annotation Pipeline (PGAP)	Complete Genome	2793808	3202537	2024-10-24	3201	PRJNA874798	SAMN30571231	Ef	17	28	4	5	5.3082915201292	1.24900976944216	8.74306838609515	1.56126221180271
GCA_043794705_1	99.63	0	Enterococcus faecium	NA	strain: VRE131	1352	ASM4379470v1	GenBank	NCBI Prokaryotic Genome Annotation Pipeline (PGAP)	Complete Genome	2902243	3217865	2024-10-24	3248	PRJNA874798	SAMN30571270	Ef	17	28	4	4	5.28300596824292	1.24306022782186	8.70142159475304	1.24306022782186
GCA_043801315_1	99.63	0	Enterococcus faecium	NA	strain: VRE122	1352	ASM4380131v1	GenBank	NCBI Prokaryotic Genome Annotation Pipeline (PGAP)	Complete Genome	2828038	3183408	2024-10-24	3177	PRJNA874798	SAMN30571261	Ef	12	28	4	6	3.76954509129838	1.25651503043279	8.79560521302956	1.88477254564919
GCA_043722055_1	99.63	0	Enterococcus faecium	NA	strain: VRE207	1352	ASM4372205v1	GenBank	NCBI Prokaryotic Genome Annotation Pipeline (PGAP)	Complete Genome	2841131	3105072	2024-10-24	3101	PRJNA874798	SAMN30571341	Ef	16	28	4	4	5.1528595794236	1.2882148948559	9.0175042639913	1.2882148948559
GCA_043743965_1	99.63	0	Enterococcus faecium	NA	strain: VRE175	1352	ASM4374396v1	GenBank	NCBI Prokaryotic Genome Annotation Pipeline (PGAP)	Complete Genome	2798652	3105791	2024-10-24	3072	PRJNA874798	SAMN30571312	Ef	14	27	4	4	4.50770834225484	1.28791666921567	8.69343751720576	1.28791666921567
GCA_043745165_1	99.63	0	Enterococcus faecium	NA	strain: VRE172	1352	ASM4374516v1	GenBank	NCBI Prokaryotic Genome Annotation Pipeline (PGAP)	Complete Genome	2819129	3124908	2024-10-24	3078	PRJNA874798	SAMN30571309	Ef	17	27	4	5	5.44016015831506	1.28003768430943	8.64025436908863	1.60004710538678
GCA_043735905_1	99.63	0	Enterococcus faecium	NA	strain: VRE191	1352	ASM4373590v1	GenBank	NCBI Prokaryotic Genome Annotation Pipeline (PGAP)	Complete Genome	2826042	3155167	2024-10-24	3147	PRJNA874798	SAMN30571326	Ef	16	26	4	4	5.07104695250679	1.2677617381267	8.24045129782354	1.2677617381267
GCA_043729595_1	99.25	1.56	Enterococcus faecium	NA	strain: VRE197	1352	ASM4372959v1	GenBank	NCBI Prokaryotic Genome Annotation Pipeline (PGAP)	Complete Genome	2900978	3198267	2024-10-24	3173	PRJNA874798	SAMN30571332	Ef	17	27	4	3	5.31537860972833	1.25067731993608	8.44207190956853	0.938007989952058
GCA_043716005_1	99.63	0	Enterococcus faecium	NA	strain: VRE217	1352	ASM4371600v1	GenBank	NCBI Prokaryotic Genome Annotation Pipeline (PGAP)	Complete Genome	2815131	3168926	2024-10-24	3146	PRJNA874798	SAMN30571351	Ef	19	26	4	6	5.99572220998534	1.26225730736533	8.20467249787468	1.89339
GCA_043830675_1	99.63	3	Enterococcus faecium	NA	strain: VRE090	1352	ASM4383067v1	GenBank	NCBI Prokaryotic Genome Annotation Pipeline (PGAP)	Complete Genome	2914406	3193128	2024-10-24	3142	PRJNA874798	SAMN30571229	Ef	19	30	4	5	5.95027822248278	1.25269015210164	9.39517614076229	1.56586269012705
GCA_043712915_1	99.63	0	Enterococcus faecium	NA	strain: VRE233	1352	ASM4371291v1	GenBank	NCBI Prokaryotic Genome Annotation Pipeline (PGAP)	Complete Genome	2814117	3123120	2024-10-24	3067	PRJNA874798	SAMN30571366	Ef	20	27	4	7	6.40385255769871	1.28077051153974	8.64520095289326	2.24134839519455
GCA_043852055_1	99.63	0	Enterococcus faecium	NA	strain: VRE060	1352	ASM4385205v1	GenBank	NCBI Prokaryotic Genome Annotation Pipeline (PGAP)	Complete Genome	2838569	3265596	2024-10-24	3244	PRJNA874798	SAMN30571199	Ef	20	26	4	8	6.12445630139184	1.22489126027837	7.9617931918094	2.44978252055674
GCA_043863465_1	99.63	0	Enterococcus faecium	NA	strain: VRE045	1352	ASM4386346v1	GenBank	NCBI Prokaryotic Genome Annotation Pipeline (PGAP)	Complete Genome	2826181	3218386	2024-10-24	3206	PRJNA874798	SAMN30571184	Ef	21	23	4	8	6.5250097409074	1.24285899826808	7.14643924004144	2.48571799653615
GCA_043865455_1	99.63	0	Enterococcus faecium	NA	strain: VRE038	1352	ASM4386545v1	GenBank	NCBI Prokaryotic Genome Annotation Pipeline (PGAP)	Complete Genome	2823118	3193409	2024-10-24	3174	PRJNA874798	SAMN30571177	Ef	19	23	4	8	5.94975463525029	1.25257992321059	7.20233455846088	2.50515984642118
GCA_043862125_1	99.63	0	Enterococcus faecium	NA	strain: VRE050	1352	ASM4386212v1	GenBank	NCBI Prokaryotic Genome Annotation Pipeline (PGAP)	Complete Genome	2864520	3188323	2024-10-24	3133	PRJNA874798	SAMN30571189	Ef	17	27	4	7	5.33195664303773	1.25457803365594	8.46840172717758	2.19551155889789
GCA_043835775_1	99.63	0	Enterococcus faecium	NA	strain: VRE084	1352	ASM4383577v1	GenBank	NCBI Prokaryotic Genome Annotation Pipeline (PGAP)	Complete Genome	2798078	3201917	2024-10-24	3205	PRJNA874798	SAMN30571223	Ef	26	23	4	10	8.12013553130828	1.24925162020127	7.18319681615732	3.12312905050318
GCA_001720945_1	99.63	0.75	Enterococcus faecium	NA	strain: ISMMS_VRE_1	1352	ASM172094v1	GenBank	NCBI Prokaryotic Genome Annotation Pipeline (PGAP)	Complete Genome	3130373	3259287	2016-09-07	3245	PRJNA292786	SAMN03988632	Ef	23	25	4	7	7.05675811918374	1.22726228159717	7.67038925998232	2.14770899279505
GCA_043826495_1	99.63	0	Enterococcus faecium	NA	strain: VRE096	1352	ASM4382649v1	GenBank	NCBI Prokaryotic Genome Annotation Pipeline (PGAP)	Complete Genome	2820236	3150660	2024-10-24	3161	PRJNA874798	SAMN30571235	Ef	18	27	4	6	5.71308868618004	1.26957526359556	8.56963302927006	1.90436289539335
GCA_043849725_1	99.63	0	Enterococcus faecium	NA	strain: VRE065	1352	ASM4384972v1	GenBank	NCBI Prokaryotic Genome Annotation Pipeline (PGAP)	Complete Genome	2999388	3120341	2024-10-24	3078	PRJNA874798	SAMN30571204	Ef	16	28	4	6	5.12764470293471	1.28191117573368	8.97337823013574	1.92286676360052
GCA_043810405_1	99.63	0	Enterococcus faecium	NA	strain: VRE113	1352	ASM4381040v1	GenBank	NCBI Prokaryotic Genome Annotation Pipeline (PGAP)	Complete Genome	2796306	3105969	2024-10-24	3069	PRJNA874798	SAMN30571252	Ef	16	27	4	4	5.15137143995964	1.28784285998991	8.69293930493189	1.28784285998991
GCA_043719315_1	99.63	0	Enterococcus faecium	NA	strain: VRE209	1352	ASM4371931v1	GenBank	NCBI Prokaryotic Genome Annotation Pipeline (PGAP)	Complete Genome	2838628	3187272	2024-10-24	3188	PRJNA874798	SAMN30571343	Ef	16	27	4	6	5.01996691841801	1.2549917296045	8.47119417483039	1.88248759440675
GCA_043793195_1	99.25	0	Enterococcus faecium	NA	strain: VRE133	1352	ASM4379319v1	GenBank	NCBI Prokaryotic Genome Annotation Pipeline (PGAP)	Complete Genome	2842929	3180206	2024-10-24	3165	PRJNA874798	SAMN30571272	Ef	16	26	4	8	5.03112062551923	1.25778015637981	8.17557101646874	2.51556031275961
GCA_043745135_1	99.63	0	Enterococcus faecium	NA	strain: VRE173	1352	ASM4374513v1	GenBank	NCBI Prokaryotic Genome Annotation Pipeline (PGAP)	Complete Genome	2756911	3058180	2024-10-24	2995	PRJNA874798	SAMN30571310	Ef	15	25	4	7	4.90487806473131	1.30796748392835	8.17479677455218	2.28894309687461
GCA_043840075_1	99.63	0	Enterococcus faecium	NA	strain: VRE080	1352	ASM4384007v1	GenBank	NCBI Prokaryotic Genome Annotation Pipeline (PGAP)	Complete Genome	2807259	3331972	2024-10-24	3351	PRJNA874798	SAMN30571219	Ef	14	27	4	11	4.20171598080656	1.20049028023045	8.10330939155551	3.30134827063373
GCA_043712925_1	99.63	0	Enterococcus faecium	NA	strain: VRE234	1352	ASM4371292v1	GenBank	NCBI Prokaryotic Genome Annotation Pipeline (PGAP)	Complete Genome	2953018	3272712	2024-10-24	3254	PRJNA874798	SAMN30571367	Ef	18	28	4	7	5.50002566678644	1.22222792595254	8.5555954816678	2.13889887041695
GCA_043775575_1	99.63	0	Enterococcus faecium	NA	strain: VRE155	1352	ASM4377557v1	GenBank	NCBI Prokaryotic Genome Annotation Pipeline (PGAP)	Complete Genome	2861692	3143925	2024-10-24	3134	PRJNA874798	SAMN30571294	Ef	19	28	4	8	6.04340116255954	1.27229498159148	8.90606487114037	2.54458996318296
GCA_043714295_1	99.63	0.19	Enterococcus faecium	NA	strain: VRE224	1352	ASM4371429v1	GenBank	NCBI Prokaryotic Genome Annotation Pipeline (PGAP)	Complete Genome	2852193	2966008	2024-10-24	2880	PRJNA874798	SAMN30571358	Ef	24	27	3	6	8.09168417617215	1.01146052202152	9.10314469819367	2.02292104404304
GCA_043713665_1	99.63	0.37	Enterococcus faecium	NA	strain: VRE229	1352	ASM4371366v1	GenBank	NCBI Prokaryotic Genome Annotation Pipeline (PGAP)	Complete Genome	2874003	3240651	2024-10-24	3187	PRJNA874798	SAMN30571362	Ef	24	26	4	8	7.40591936620142	1.2343198943669	8.02307931338487	2.46863978873381
GCA_043712285_1	99.63	0.37	Enterococcus faecium	NA	strain: VRE236	1352	ASM4371228v1	GenBank	NCBI Prokaryotic Genome Annotation Pipeline (PGAP)	Complete Genome	2948860	3045409	2024-10-24	2975	PRJNA874798	SAMN30571369	Ef	13	27	3	4	4.26872055608951	0.985089359097579	8.86580423187821	1.31345247879677
GCA_018517105_1	99.63	0.44	Enterococcus faecium	NA	strain: 16-021	1352	ASM1851710v1	GenBank	NCBI Prokaryotic Genome Annotation Pipeline (PGAP)	Complete Genome	2718572	2908103	2021-05-26	2837	PRJNA682333	SAMN16988091	Ef	25	24	4	4	8.59666937519063	1.3754671000305	8.25280260018301	1.3754671000305
GCA_019356355_1	99.63	0.06	Enterococcus faecium	NA	strain: 7150	1352	ASM1935635v1	GenBank	NCBI Prokaryotic Genome Annotation Pipeline (PGAP)	Complete Genome	2666353	2760155	2021-07-27	2685	PRJNA747112	SAMN20255402	Ef	16	21	4	4	5.79677590570095	1.44919397642524	7.60826837623249	1.44919397642524
GCA_900639335_1	99.63	0	Enterococcus faecium	NA	isolate: E7067	1352	E7067_hybrid_assembly	GenBank		Complete Genome	2716742	3077407	2019-01-02	NA	PRJEB28495	SAMEA4884945	Ef	16	24	4	7	5.19918229860399	1.2998	7.79877344790598	2.27464225563924
GCA_900639415_1	99.63	0.37	Enterococcus faecium	NA	isolate: E6988	1352	E6988_hybrid_assembly	GenBank		Complete Genome	2725409	3235371	2019-01-02	NA	PRJEB28495	SAMEA4884873	Ef	19	25	4	7	5.87258771868821	1.23633425656594	7.72708910353712	2.16358494899039
GCA_900635415_1	99.63	0	Enterococcus faecium	NA	isolate: E6043	1352	E6043_hybrid_assembly	GenBank		Complete Genome	2689604	3114005	2018-12-19	NA	PRJEB28495	SAMEA4884790	Ef	7	25	4	6	2.24790904317752	1.28451945324429	8.02824658277684	1.92677917986644
GCA_050475015_1	99.63	0.37	Enterococcus faecium	NA	strain: C1444	1352	ASM5047501v1	GenBank	NCBI Prokaryotic Genome Annotation Pipeline (PGAP)	Complete Genome	2787902	3016218	2025-05-20	2995	PRJNA1185791	SAMN44727041	Ef	15	28	4	4	4.97311533848018	1.32616409026138	9.28314863182966	1.32616409026138
GCA_050574125_1	99.63	0	Enterococcus faecium	NA	strain: 5938	1352	RY7206	GenBank	NCBI Prokaryotic Genome Annotation Pipeline (PGAP)	Complete Genome	2861698	3220234	2025-05-27	3215	PRJNA978117	SAMN48528241	Ef	20	23	4	8	6.21072878554788	1.24214575710958	7.14233810338006	2.48429151421915
GCA_043867685_1	99.63	0	Enterococcus faecium	NA	strain: VRE027	1352	ASM4386768v1	GenBank	NCBI Prokaryotic Genome Annotation Pipeline (PGAP)	Complete Genome	2743101	3091260	2024-10-24	3082	PRJNA874798	SAMN30571166	Ef	17	24	4	7	5.49937565911635	1.29397074332149	7.76382445992896	2.26444880081261
GCA_043864075_1	99.63	0	Enterococcus faecium	NA	strain: VRE044	1352	ASM4386407v1	GenBank	NCBI Prokaryotic Genome Annotation Pipeline (PGAP)	Complete Genome	2750410	3130993	2024-10-24	3125	PRJNA874798	SAMN30571183	Ef	22	23	4	7	7.02652481177697	1.27754996577763	7.34591230322137	2.23571244011085
GCA_038441015_1	99.63	0	Enterococcus faecium	NA	strain: 2016N17-104	1352	ASM3844101v1	GenBank	NCBI Prokaryotic Genome Annotation Pipeline (PGAP)	Complete Genome	2844496	3173327	2024-04-23	3127	PRJNA1000275	SAMN36766202	Ef	18	24	4	9	5.67228022829037	1.26050671739786	7.56304030438716	2.83614011414519
GCA_043864945_1	99.63	0	Enterococcus faecium	NA	strain: VRE039	1352	ASM4386494v1	GenBank	NCBI Prokaryotic Genome Annotation Pipeline (PGAP)	Complete Genome	2719262	3120853	2024-10-24	3101	PRJNA874798	SAMN30571178	Ef	22	25	4	8	7.04935477576163	1.2817008683203	8.01063042700185	2.56340173664059
GCA_019977575_1	99.63	0.81	Enterococcus faecium	NA	strain: AA622	1352	ASM1997757v1	GenBank	Annotation submitted by Bacteriology, Graduate School of Medicine, Gunma University	Complete Genome	3019093	3272503	2021-07-14	3439	PRJDB11708	SAMD00324536	Ef	21	28	4	7	6.41710641670917	1.22230598413508	8.55614188894556	2.13903547223639
GCA_009938285_1	99.63	0	Enterococcus faecium	NA	strain: KUHS13	1352	ASM993828v1	GenBank	Annotation submitted by Bacteriology, Graduate School of Medicine, Gunma University	Complete Genome	2802719	3170227	2020-01-22	3252	PRJDB9240	SAMD00202474	Ef	19	27	4	7	5.99326168126131	1.26173930131817	8.51674028389765	2.2080437773068
GCA_033130085_1	99.63	0.37	Enterococcus faecium	NA	strain: SU8419	1352	ASM3313008v1	GenBank	Annotation submitted by Department of Health and Medical Sciences, Shinshu University Graduate School of Medicine	Complete Genome	2894314	3094047	2023-06-24	3076	PRJDB16035	SAMD00623430	Ef	19	28	4	7	6.14082462225041	1.29280518363166	9.04963628542165	2.26240907135541
GCA_026073555_1	100	0.56	Enterococcus faecium	NA	strain: AA818	1352	ASM2607355v1	GenBank	Annotation submitted by Bacteriology, Graduate School of Medicine, Gunma University	Complete Genome	2825547	3311651	2022-08-10	3504	PRJDB13429	SAMD00466814	Ef	17	28	4	9	5.13339116954051	1.20785674577424	8.45499722041966	2.71767767799204
GCA_015999405_1	99.63	0	Enterococcus faecium	NA	strain: VRE3389	1352	ASM1599940v1	GenBank	NCBI Prokaryotic Genome Annotation Pipeline (PGAP)	Complete Genome	2840234	3187807	2020-12-13	3172	PRJNA646837	SAMN15566671	Ef	20	25	4	6	6.27390554070557	1.25478110814111	7.84238192588196	1.88217166221167
GCA_043873795_1	99.63	0.06	Enterococcus faecium	NA	strain: VRE016	1352	ASM4387379v1	GenBank	NCBI Prokaryotic Genome Annotation Pipeline (PGAP)	Complete Genome	2852160	3291055	2024-10-25	3321	PRJNA874798	SAMN30571155	Ef	28	25	4	11	8.50791007746756	1.21541572535251	7.59634828345318	3.3423932447194
GCA_050470545_1	99.63	0	Enterococcus faecium	NA	strain: H818	1352	ASM5047054v1	GenBank	NCBI Prokaryotic Genome Annotation Pipeline (PGAP)	Complete Genome	2704164	3001746	2025-05-20	2980	PRJNA1185791	SAMN44727058	Ef	7	23	4	6	2.33197612322961	1.33255778470264	7.66220726204016	1.99883667705395
GCA_005576735_1	99.63	0.06	Enterococcus faecium	NA	strain: VB3240	1352	ASM557673v1	GenBank	NCBI Prokaryotic Genome Annotation Pipeline (PGAP)	Complete Genome	2805984	3072272	2019-05-22	3167	PRJNA542561	SAMN11633508	Ef	9	22	4	4	2.92942812355156	1.3019680549118	7.16082430201493	1.3019680549118
GCA_018516925_1	99.63	0	Enterococcus faecium	NA	strain: 18-276	1352	ASM1851692v1	GenBank	NCBI Prokaryotic Genome Annotation Pipeline (PGAP)	Complete Genome	2650864	2942453	2021-05-26	2877	PRJNA682333	SAMN16988099	Ef	18	24	4	7	6.11734494994483	1.35940998887663	8.15645993325977	2.3789674805341
GCA_900639555_1	99.63	0	Enterococcus faecium	NA	isolate: E8172	1352	E8172_hybrid_assembly	GenBank		Complete Genome	2682742	2986036	2019-01-02	NA	PRJEB28495	SAMEA4885602	Ef	16	25	4	6	5.35827431417438	1.33956857854359	8.37230361589746	2.00935286781539
GCA_050909085_1	99.63	0	Enterococcus faecium	NA	strain: VR67	1352	ASM5090908v1	GenBank	NCBI Prokaryotic Genome Annotation Pipeline (PGAP)	Complete Genome	2691786	3108658	2025-06-12	3094	PRJNA1220344	SAMN46716649	Ef	15	24	4	11	4.82523326786028	1.28672887142941	7.72037322857645	3.53850439643087
GCA_005886715_1	99.63	0	Enterococcus faecium	NA	strain: UAMSEF_09	1352	ASM588671v1	GenBank	NCBI Prokaryotic Genome Annotation Pipeline (PGAP)	Complete Genome	2912202	3302085	2019-05-29	3478	PRJNA518133	SAMN10863492	Ef	19	28	4	8	5.75394031346861	1.21135585546708	8.47949098826953	2.42271171093415
GCA_003408995_2	99.63	0.37	Enterococcus faecium	NA	strain: KRESVRE0005	1352	KresVRE0005	GenBank	NCBI Prokaryotic Genome Annotation Pipeline (PGAP)	Complete Genome	2666987	3022771	2025-03-05	2980	PRJNA486083	SAMN09836112	Ef	20	26	4	6	6.6164456387864	1.32328912775728	8.60137933042232	1.98493369163592
GCA_022811305_1	99.63	0	Enterococcus faecium	NA	strain: BMT-1-3-1	1352	ASM2281130v1	GenBank	NCBI Prokaryotic Genome Annotation Pipeline (PGAP)	Complete Genome	2711094	3105861	2022-04-04	3085	PRJNA669626	SAMN16483158	Ef	20	25	4	6	6.43943821053164	1.28788764210633	8.04929776316455	1.93183146315949
GCA_021899455_1	99.63	0	Enterococcus faecium	NA	strain: UK040	1352	ASM2189945v1	GenBank	NCBI Prokaryotic Genome Annotation Pipeline (PGAP)	Complete Genome	2711964	3017536	2022-02-03	2983	PRJNA779589	SAMN25260013	Ef	13	25	4	5	4.3081507561136	1.32558484803495	8.28490530021846	1.65698106004369
GCA_016406485_1	99.44	0	Enterococcus faecium	NA	strain: Dallas 16_1	1352	ASM1640648v1	GenBank	NCBI Prokaryotic Genome Annotation Pipeline (PGAP)	Complete Genome	2758635	3240626	2020-12-27	3248	PRJNA682584	SAMN17038069	Ef	28	25	4	8	8.64030591620261	1.23432941660037	7.71455885375233	2.46865883320075
GCA_900639585_1	99.63	0.37	Enterococcus faecium	NA	isolate: E7948	1352	E7948_hybrid_assembly	GenBank		Complete Genome	2648040	3019941	2019-01-02	NA	PRJEB28495	SAMEA4885488	Ef	21	25	4	5	6.95377823606488	1.32452918782188	8.27830742388676	1.65566148477735
GCA_043713525_1	99.63	0	Enterococcus faecium	NA	strain: VRE231	1352	ASM4371352v1	GenBank	NCBI Prokaryotic Genome Annotation Pipeline (PGAP)	Complete Genome	2774194	3167428	2024-10-24	3110	PRJNA874798	SAMN30571364	Ef	18	23	4	9	5.68284425091904	1.26285427798201	7.26141209839655	2.84142212545952
GCA_045689675_1	99.63	0.37	Enterococcus faecium	NA	strain: EfmR138	1352	ASM4568967v1	GenBank	NCBI Prokaryotic Genome Annotation Pipeline (PGAP)	Complete Genome	2895267	2895267	2024-01-24	2838	PRJNA1058264	SAMN39171900	Ef	10	21	4	4	3.45391288609997	1.38156515443999	7.25321706080994	1.38156515443999
GCA_030685915_1	99.63	0.06	Enterococcus faecium	NA	strain: G0019EM0008	1352	ASM3068591v1	GenBank	NCBI Prokaryotic Genome Annotation Pipeline (PGAP)	Complete Genome	2847608	2927110	2023-08-08	2839	PRJNA983092	SAMN36759127	Ef	11	27	4	4	3.75797288110115	1.36653559312769	9.22411525361193	1.36653559312769
GCA_050909045_1	98.15	1.12	Enterococcus faecium	NA	strain: VR52	1352	ASM5090904v1	GenBank	NCBI Prokaryotic Genome Annotation Pipeline (PGAP)	Complete Genome	2758035	3006193	2025-06-12	2997	PRJNA1220344	SAMN46716641	Ef	18	24	4	7	5.98763951615881	1.3305865591464	7.98351935487841	2.3285264785062
GCA_050155095_1	99.63	0.56	Enterococcus faecium	NA	strain: BY	1352	ASM5015509v1	GenBank	NCBI Prokaryotic Genome Annotation Pipeline (PGAP)	Complete Genome	2822304	3093501	2025-05-05	3108	PRJNA1253582	SAMN48080049	Ef	19	23	4	4	6.14190847198692	1.29303336252356	7.43494183451048	1.29303336252356
GCA_033249005_1	99.63	0.37	Enterococcus faecium	NA	strain: C20-2A	1352	ASM3324900v1	GenBank	NCBI Prokaryotic Genome Annotation Pipeline (PGAP)	Complete Genome	2503319	2701186	2023-11-02	2655	PRJNA1031971	SAMN37977554	Ef	18	21	4	4	6.6637395573648	1.48083101274773	7.7743628169256	1.48083101274773
GCA_033260105_1	99.63	0.37	Enterococcus faecium	NA	strain: HMC8C-1	1352	ASM3326010v1	GenBank	NCBI Prokaryotic Genome Annotation Pipeline (PGAP)	Complete Genome	2436244	2696988	2023-11-02	2630	PRJNA1031971	SAMN37977590	Ef	18	23	4	3	6.67411200939715	1.48313600208826	8.52803201200747	1.11235200156619
GCA_900638775_1	99.63	0	Enterococcus faecium	NA	isolate: E4227	1352	E4227_hybrid_assembly	GenBank		Complete Genome	2421093	2647036	2018-12-21	NA	PRJEB28495	SAMEA4884646	Ef	12	19	6	8	4.53337242107776	2.26668621053888	7.17783966670646	3.02224828071851
GCA_033246985_1	99.63	0.37	Enterococcus faecium	NA	strain: C10-7	1352	ASM3324698v1	GenBank	NCBI Prokaryotic Genome Annotation Pipeline (PGAP)	Complete Genome	2454194	2705845	2023-11-02	2654	PRJNA1031971	SAMN37977521	Ef	15	20	4	1	5.54355478602803	1.47828127627414	7.3914063813707	0.369570319068535
GCA_027944535_1	99.63	0.06	Enterococcus faecium	NA	strain: CQFYH22-006	1352	ASM2794453v1	GenBank	NCBI Prokaryotic Genome Annotation Pipeline (PGAP)	Complete Genome	2506224	2669248	2023-01-24	2594	PRJNA921812	SAMN32632906	Ef	12	22	4	2	4.49564821253027	1.49854940417676	8.24202172297216	0.749274702088378
GCA_053060805_1	99.63	0	Enterococcus faecium	NA	strain: VC-22	1352	ASM5306080v1	GenBank	NCBI Prokaryotic Genome Annotation Pipeline (PGAP)	Complete Genome	2449352	2638579	2025-10-14	2545	PRJNA1315005	SAMN51047864	Ef	10	23	4	4	3.78991874035229	1.51596749614092	8.71681310281026	1.51596749614092
GCA_006741355_1	99.63	0	Enterococcus faecium	NA	strain: QU 50	1352	ASM674135v1	GenBank	Annotation submitted by NODAI Genome Research Center, Tokyo University of Agriculture	Complete Genome	2535796	2749658	2019-03-28	2710	PRJDB4468	SAMD00112300	Ef	5	24	4	3	1.81840796200837	1.45472636960669	8.72835821764016	1.09104477720502
GCA_028335245_1	99.63	0	Enterococcus faecium	NA	strain: R39-1	1352	ASM2833524v1	GenBank	NCBI Prokaryotic Genome Annotation Pipeline (PGAP)	Complete Genome	2535136	2735269	2023-01-31	2660	PRJNA783265	SAMN23424534	Ef	17	19	4	2	6.21511083553391	1.46237902012563	6.94630034559672	0.731189510062813
GCA_050477215_1	99.63	0	Enterococcus faecium	NA	strain: C0396	1352	ASM5047721v1	GenBank	NCBI Prokaryotic Genome Annotation Pipeline (PGAP)	Complete Genome	2635087	2819394	2025-05-20	2776	PRJNA1185791	SAMN44727032	Ef	15	26	4	6	5.32029223301178	1.41874459546981	9.22183987055374	2.12811689320471
GCA_050506625_1	99.63	0	Enterococcus faecium	NA	strain: 16043	1352	ASM5050662v1	GenBank	NCBI Prokaryotic Genome Annotation Pipeline (PGAP)	Complete Genome	2507487	2546048	2025-05-21	2488	PRJNA1185791	SAMN44727123	Ef	8	19	4	3	3.14212457895531	1.57106228947765	7.46254587501885	1.17829671710824
GCA_023182835_2	99.63	0.37	Enterococcus faecium	NA	strain: AKSZ-142	1352	ASM2318283v2	GenBank	NCBI Prokaryotic Genome Annotation Pipeline (PGAP)	Complete Genome	2643531	2932330	2022-11-14	2942	PRJNA716763	SAMN27545023	Ef	22	20	9	4	7.50256621867252	3.06923163491149	6.82051474424775	1.36410294884955
GCA_050549355_1	99.63	0	Enterococcus faecium	NA	strain: 16026	1352	ASM5054935v1	GenBank	NCBI Prokaryotic Genome Annotation Pipeline (PGAP)	Complete Genome	2558572	2653776	2025-05-23	2585	PRJNA1185791	SAMN44727122	Ef	17	25	4	4	6.40596644177956	1.50728622159519	9.42053888496994	1.50728622159519
GCA_019175445_1	99.25	0.75	Enterococcus faecium	NA	strain: F39	1352	ASM1917544v1	GenBank	NCBI Prokaryotic Genome Annotation Pipeline (PGAP)	Complete Genome	2448233	2671769	2021-07-08	2594	PRJNA719983	SAMN18631321	Ef	10	23	4	4	3.74283854629648	1.49713541851859	8.6085286564819	1.49713541851859
GCA_033247905_1	99.63	0	Enterococcus faecium	NA	strain: AD21B	1352	ASM3324790v1	GenBank	NCBI Prokaryotic Genome Annotation Pipeline (PGAP)	Complete Genome	2421017	2619096	2023-11-02	2551	PRJNA1031971	SAMN37977522	Ef	16	23	4	4	6.1089780596053	1.52724451490132	8.78165596068262	1.52724451490132
GCA_025800545_1	99.63	0.37	Enterococcus faecium	NA	strain: ATF64	1352	ASM2580054v1	GenBank	NCBI Prokaryotic Genome Annotation Pipeline (PGAP)	Complete Genome	2552901	2777698	2022-10-23	2720	PRJNA888950	SAMN31247869	Ef	20	22	4	5	7.20020678993901	1.4400413579878	7.92022746893291	1.80005169748475
GCA_050477205_1	99.63	0	Enterococcus faecium	NA	strain: C0399	1352	ASM5047720v1	GenBank	NCBI Prokaryotic Genome Annotation Pipeline (PGAP)	Complete Genome	2536602	2718148	2025-05-20	2657	PRJNA1185791	SAMN44727033	Ef	8	25	4	3	2.94318043020468	1.47159021510234	9.19743884438964	1.10369266132676
GCA_006351845_1	99.63	1.12	Enterococcus faecium	NA	strain: N56454	1352	ASM635184v1	GenBank	NCBI Prokaryotic Genome Annotation Pipeline (PGAP)	Complete Genome	2495617	2694097	2019-06-16	2761	PRJNA292665	SAMN11942428	Ef	18	21	4	4	6.68127391107299	1.48473	7.79481956291849	1.48473
GCA_051522895_1	99.63	0.37	Enterococcus faecium	NA	strain: PM1	1352	ASM5152289v1	GenBank	NCBI Prokaryotic Genome Annotation Pipeline (PGAP)	Complete Genome	2520275	2682594	2025-07-24	2655	PRJNA1291100	SAMN49947234	Ef	9	27	4	2	3.35496165278831	1.49109406790591	10.0648849583649	0.745547033952957
GCA_033249725_1	99.63	0.37	Enterococcus faecium	NA	strain: C4-1	1352	ASM3324972v1	GenBank	NCBI Prokaryotic Genome Annotation Pipeline (PGAP)	Complete Genome	2467929	2745132	2023-11-02	2667	PRJNA1031971	SAMN37977555	Ef	11	24	4	3	4.00709328367452	1.4571248304271	8.74274898256259	1.09284362282032
GCA_019175525_1	99.63	0	Enterococcus faecium	NA	strain: AVS0243	1352	ASM1917552v1	GenBank	NCBI Prokaryotic Genome Annotation Pipeline (PGAP)	Complete Genome	2600276	2673843	2021-07-08	2590	PRJNA719983	SAMN18631313	Ef	11	19	5	4	4.1139289030807	1.8699676832185	7.10587719623029	1.4959741465748
GCA_053323675_1	99.63	0.37	Enterococcus faecium	NA	strain: 520	1352	ASM5332367v1	GenBank	NCBI Prokaryotic Genome Annotation Pipeline (PGAP)	Complete Genome	2436252	2680379	2025-11-04	2617	PRJNA1354619	SAMN52950330	Ef	17	22	5	2	6.34238665502155	1.86540783971222	8.20779449473377	0.746163135884888
GCA_019774555_1	99.25	2.87	Enterococcus faecium	NA	strain: E843xGE-1-TC1	1352	ASM1977455v1	GenBank	NCBI Prokaryotic Genome Annotation Pipeline (PGAP)	Complete Genome	2511326	2711892	2021-08-26	2648	PRJNA755459	SAMN20825195	Ef	18	24	11	6	6.63743246412468	4.05620872807619	8.84990995216624	2.21247748804156
GCA_900637035_1	99.63	0.06	Enterococcus faecium	NA	strain: NCTC7174	1352	46582_D01	GenBank	Annotation submitted by SC	Complete Genome	2450323	2450323	2018-12-20	2389	PRJEB6403	SAMEA4557825	Ef	4	23	4	2	1.63243784594929	1.63243784594929	9.38651761420841	0.816218922974644
GCA_023299745_1	99.63	0	Enterococcus faecium	NA	strain: AT44	1352	ASM2329974v1	GenBank	NCBI Prokaryotic Genome Annotation Pipeline (PGAP)	Complete Genome	2644774	2881432	2022-05-10	2854	PRJNA833940	SAMN28025461	Ef	19	23	9	3	6.59394356694866	3.12344695276515	7.98214221262206	1.04114898425505
GCA_023299805_1	99.63	0.37	Enterococcus faecium	NA	strain: AT02	1352	ASM2329980v1	GenBank	NCBI Prokaryotic Genome Annotation Pipeline (PGAP)	Complete Genome	2587604	2740860	2022-05-10	2692	PRJNA833940	SAMN28025445	Ef	10	23	4	3	3.64848989003451	1.45939595601381	8.39152674707938	1.09454696701035
GCA_023375385_1	99.63	0	Enterococcus faecium	NA	strain: 264a	1352	ASM2337538v1	GenBank	NCBI Prokaryotic Genome Annotation Pipeline (PGAP)	Complete Genome	2558214	2800028	2022-05-16	2728	PRJNA783264	SAMN23424742	Ef	15	23	8	3	5.35708928624999	2.85711	8.21420357224999	1.07142
GCA_018516845_1	99.63	0.12	Enterococcus faecium	NA	strain: 18-465	1352	ASM1851684v1	GenBank	NCBI Prokaryotic Genome Annotation Pipeline (PGAP)	Complete Genome	2557427	2581780	2021-05-26	2494	PRJNA682333	SAMN16988100	Ef	9	24	5	2	3.48596704599153	1.93664835888418	9.29591212264407	0.774659343553672
GCA_007923885_2	99.44	0	Enterococcus faecium	NA	strain: SDGJP3	1352	ASM792388v2	GenBank	NCBI Prokaryotic Genome Annotation Pipeline (PGAP)	Complete Genome	2459230	2510891	2023-05-23	2618	PRJNA528402	SAMN11189591	Ef	9	20	4	3	3.58438498525026	1.59305999344456	7.96529996722279	1.19479499508342
GCA_037325695_1	98.8	0.37	Enterococcus faecium	NA	strain: ND2	1352	ASM3732569v1	GenBank	NCBI Prokaryotic Genome Annotation Pipeline (PGAP)	Complete Genome	2418465	2582439	2024-03-19	2512	PRJNA1086693	SAMN40409869	Ef	9	23	7	4	3.48507747908082	2.71061581706286	8.90630911320654	1.54892332403592
GCA_019456555_1	99.63	0	Enterococcus faecium	NA	strain: VBO96	1352	ASM1945655v1	GenBank	NCBI Prokaryotic Genome Annotation Pipeline (PGAP)	Complete Genome	2429707	2598060	2021-08-06	2512	PRJNA702050	SAMN17922924	Ef	12	28	9	3	4.61883097388051	3.46412323041038	10.7772722723879	1.15470774347013
GCA_900634805_1	99.63	0.07	Enterococcus faecium	NA	isolate: E0139	1352	E0139_hybrid_assembly	GenBank		Complete Genome	2458403	2600298	2018-12-19	NA	PRJEB28495	SAMEA4884426	Ef	14	25	8	2	5.38399829557997	3.07657045461712	9.61428267067851	0.769142613654281
GCA_900638815_1	99.63	0.07	Enterococcus faecium	NA	isolate: E0595	1352	E0595_hybrid_assembly	GenBank		Complete Genome	2447891	2587776	2018-12-21	NA	PRJEB28495	SAMEA4884467	Ef	13	25	8	2	5.02361873670673	3.09145768412722	9.66080526289756	0.772864421031805
GCA_900639705_1	99.63	0	Enterococcus faecium	NA	isolate: E9101	1352	E9101_hybrid_assembly	GenBank		Complete Genome	2432228	2432228	2019-01-02	NA	PRJEB28495	SAMEA4885972	Ef	5	25	4	1	2.05572832810082	1.64458266248066	10.2786416405041	0.411145665620164
GCA_900638765_1	99.63	0.06	Enterococcus faecium	NA	isolate: E2079	1352	E2079_hybrid_assembly	GenBank		Complete Genome	2528228	2528228	2018-12-21	NA	PRJEB28495	SAMEA4884567	Ef	5	24	11	2	1.97766973548272	4.35087341806198	9.49281473031704	0.791067894193087
GCA_025913595_1	99.63	0.44	Enterococcus faecium	NA	strain: TF51-2	1352	ASM2591359v1	GenBank	NCBI Prokaryotic Genome Annotation Pipeline (PGAP)	Complete Genome	2634568	2872038	2022-10-31	2850	PRJNA888950	SAMN31247873	Ef	18	21	10	5	6.26732654651505	3.48184808139725	7.31188097093423	1.74092404069863
GCA_025916235_1	99.63	0.44	Enterococcus faecium	NA	strain: T17-1	1352	ASM2591623v1	GenBank	NCBI Prokaryotic Genome Annotation Pipeline (PGAP)	Complete Genome	2577332	2913401	2022-10-31	2876	PRJNA888950	SAMN31247872	Ef	23	26	9	7	7.89455347890661	3.08917310044172	8.92427784572052	2.40269018923245
GCA_006280355_1	99.63	0.75	Enterococcus faecium	NA	strain: F17E0263	1352	ASM628035v1	GenBank	NCBI Prokaryotic Genome Annotation Pipeline (PGAP)	Complete Genome	2659111	2930394	2019-06-12	3051	PRJNA292665	SAMN11942429	Ef	11	21	6	7	3.75376143958799	2.04750623977527	7.16627183921343	2.38875727973781
GCA_050909075_1	99.63	0.37	Enterococcus faecium	NA	strain: VR64	1352	ASM5090907v1	GenBank	NCBI Prokaryotic Genome Annotation Pipeline (PGAP)	Complete Genome	2850126	3216789	2025-06-12	3226	PRJNA1220344	SAMN46716648	Ef	13	25	4	9	4.04129708227677	1.24347602531593	7.77172515822455	2.79782105696084
GCA_018219285_1	99.63	0	Enterococcus faecium	NA	strain: PR05720-3	1352	ASM1821928v1	GenBank	NCBI Prokaryotic Genome Annotation Pipeline (PGAP)	Complete Genome	2614023	2896523	2021-04-30	2893	PRJNA673360	SAMN16327791	Ef	4	17	4	4	1.38096607553263	1.38096607553263	5.86910582101368	1.38096607553263
GCA_003667965_1	99.62	0	Enterococcus faecium	NA	strain: JE1	1352	ASM366796v1	GenBank	NCBI Prokaryotic Genome Annotation Pipeline (PGAP)	Complete Genome	2724445	2803306	2018-10-21	2829	PRJNA496260	SAMN10237539	Ef	4	19	5	2	1.42688668308062	1.78360835385077	6.77771174463294	0.71344334154031
GCA_006337145_1	99.62	0.38	Enterococcus faecium	NA	strain: HB-1	1352	ASM633714v1	GenBank		Complete Genome	2618436	2772853	2019-06-13	NA	PRJNA546487	SAMN11960005	Ef	6	21	4	2	2.16383630866836	1.44255753911224	7.57342708033928	0.721278769556121
GCA_027915235_1	99.62	0.38	Enterococcus faecium	NA	strain: DMEA09	1352	ASM2791523v1	GenBank	NCBI Prokaryotic Genome Annotation Pipeline (PGAP)	Complete Genome	2546756	2546756	2023-01-18	2472	PRJNA917205	SAMN32527831	Ef	6	19	4	1	2.35593829954656	1.57062553303104	7.46047128189744	0.39265638325776
GCA_004015145_1	99.62	0.75	Enterococcus faecium	NA	strain: CBA7134	1352	ASM401514v1	GenBank	NCBI Prokaryotic Genome Annotation Pipeline (PGAP)	Complete Genome	2629393	2837042	2019-01-14	2904	PRJNA428410	SAMN08289536	Ef	5	21	8	1	1.76239900572498	2.81983840915996	7.4020758240449	0.352479801144995
GCA_008000855_1	99.62	0	Enterococcus faecium	NA	strain: FA3	1352	ASM800085v1	GenBank		Complete Genome	2601809	2869619	2019-08-18	NA	PRJNA559234	SAMN12530214	Ef	5	20	3	4	1.74239158578195	1.04543495146917	6.96956634312778	1.39391326862556
GCA_026427575_1	99.25	0.57	Enterococcus faecium	NA	strain: WN-18	1352	ASM2642757v1	GenBank	NCBI Prokaryotic Genome Annotation Pipeline (PGAP)	Complete Genome	2510070	2690881	2022-11-28	2582	PRJNA853099	SAMN29360020	Ef	5	20	4	2	1.85812750545268	1.48650200436214	7.4325100218107	0.74325100218107
GCA_030643745_1	99.62	0.38	Enterococcus faecium	NA	strain: CX2-6	1352	ASM3064374v1	GenBank	NCBI Prokaryotic Genome Annotation Pipeline (PGAP)	Complete Genome	2559204	2559204	2023-08-04	2586	PRJNA554740	SAMN12282898	Ef	5	22	4	0	1.9537324886957	1.56298599095656	8.5964229502611	0
GCA_008330605_1	99.62	0	Enterococcus faecium	NA	strain: DMEA02	1352	ASM833060v1	GenBank	NCBI Prokaryotic Genome Annotation Pipeline (PGAP)	Complete Genome	2573925	2742551	2019-09-09	2720	PRJNA562786	SAMN12650248	Ef	5	20	4	3	1.82312015346296	1.45849612277037	7.29248061385185	1.09387209207778
GCA_045347895_1	99.43	0	Enterococcus faecium	NA	strain: MS6	1352	ASM4534789v1	GenBank	NCBI Prokaryotic Genome Annotation Pipeline (PGAP)	Complete Genome	2560456	2745135	2024-11-26	2683	PRJNA1187293	SAMN44789122	Ef	4	25	4	4	1.45712323801926	1.45712323801926	9.10702023762037	1.45712323801926
GCA_003711605_1	95.6	0	Enterococcus faecium	NA	strain: Gr17	1352	ASM371160v1	GenBank	NCBI Prokaryotic Genome Annotation Pipeline (PGAP)	Complete Genome	2588149	2637792	2018-11-05	2726	PRJNA497659	SAMN10264165	Ef	3	17	4	0	1.13731484514321	1.51641979352428	6.44478412247819	0
GCA_004101385_1	99.62	0.38	Enterococcus faecium	NA	strain: SRCM103341	1352	ASM410138v1	GenBank	NCBI Prokaryotic Genome Annotation Pipeline (PGAP)	Complete Genome	2581021	2796641	2019-01-22	2882	PRJNA515111	SAMN10742281	Ef	6	21	4	5	2.14543089370427	1.43028726246951	7.50900812796494	1.78785907808689
GCA_024665675_1	99.62	0.38	Enterococcus faecium	NA	strain: ENCfa-68	1352	ASM2466567v1	GenBank	NCBI Prokaryotic Genome Annotation Pipeline (PGAP)	Complete Genome	2685395	2695146	2022-08-15	2607	PRJNA860779	SAMN29862207	Ef	5	22	4	1	1.85518706593261	1.48414965274609	8.16282309010347	0.371037413186521
GCA_042134665_1	99.62	0	Enterococcus faecium	NA	strain: F11.1G	1352	ASM4213466v1	GenBank	NCBI Prokaryotic Genome Annotation Pipeline (PGAP)	Complete Genome	2706618	2909872	2024-09-21	2850	PRJNA1158201	SAMN43530940	Ef	5	24	6	7	1.71828863950029	2.06194636740035	8.24778546960141	2.40560409530041
GCA_004103475_1	99.53	0.38	Enterococcus faecium	NA	strain: SRCM103470	1352	ASM410347v1	GenBank	NCBI Prokaryotic Genome Annotation Pipeline (PGAP)	Complete Genome	2696269	2939796	2019-01-23	3039	PRJNA515332	SAMN10754017	Ef	4	20	4	4	1.36063862934707	1.36063862934707	6.80319314673535	1.36063862934707
GCA_030406065_1	99.62	0	Enterococcus faecium	NA	strain: AK_C_05	1352	ASM3040606v1	GenBank	NCBI Prokaryotic Genome Annotation Pipeline (PGAP)	Complete Genome	2691296	2869028	2023-07-04	2818	PRJNA980926	SAMN35654454	Ef	3	22	4	6	1.04565030386598	1.39420040515464	7.66810222835051	2.09130060773196
GCA_012045505_1	99.62	0.38	Enterococcus faecium	NA	strain: BIOPOP-3 WT	1352	ASM1204550v1	GenBank	NCBI Prokaryotic Genome Annotation Pipeline (PGAP)	Complete Genome	2633054	2774076	2020-04-06	2719	PRJNA615057	SAMN14446138	Ef	4	23	5	5	1.44192156235085	1.80240195293856	8.29104898351739	1.80240195293856
GCA_003269465_1	99.62	0	Enterococcus faecium	NA	strain: BM4105-RF	1352	ASM326946v1	GenBank	NCBI Prokaryotic Genome Annotation Pipeline (PGAP)	Complete Genome	2683778	2683778	2018-06-28	2687	PRJNA477272	SAMN09464428	Ef	4	24	5	2	1.49043624323621	1.86304530404527	8.94261745941728	0.745218121618107
GCA_023375425_1	99.62	0.75	Enterococcus faecium	NA	strain: 642	1352	ASM2337542v1	GenBank	NCBI Prokaryotic Genome Annotation Pipeline (PGAP)	Complete Genome	2766791	2963435	2022-05-16	2887	PRJNA783264	SAMN23424740	Ef	14	25	10	4	4.72424736834113	3.37446240595795	8.43615601489488	1.34978496238318
GCA_003574925_1	99.62	0.75	Enterococcus faecium	NA	strain: HY07	1352	ASM357492v1	GenBank	NCBI Prokaryotic Genome Annotation Pipeline (PGAP)	Complete Genome	2585631	2865999	2018-09-19	2927	PRJNA416245	SAMN07945858	Ef	3	18	5	8	1.0467554245483	1.74459237424716	6.28053254728979	2.79134779879546
GCA_033802685_1	99.62	0	Enterococcus faecium	NA	strain: AJ_C_05	1352	ASM3380268v1	GenBank	NCBI Prokaryotic Genome Annotation Pipeline (PGAP)	Complete Genome	2623546	2799634	2023-11-19	2794	PRJNA1037610	SAMN38194472	Ef	5	20	5	3	1.78594773459674	1.78594773459674	7.14379093838695	1.07156864075804
GCA_029633005_2	96.99	0.17	Staphylococcus aureus	NA	strain: IB011	1280	ASM2963300v2	GenBank	NCBI Prokaryotic Genome Annotation Pipeline (PGAP)	Complete Genome	2398889	2419674	2024-04-10	2490	PRJNA918975	SAMN32612946	Sa	14	59	5	1	5.78590339029142	2.06639406796122	24.3834500019424	0.413278813592244
GCA_029633425_2	97.87	1.12	Staphylococcus aureus	NA	strain: IB010	1280	ASM2963342v2	GenBank	NCBI Prokaryotic Genome Annotation Pipeline (PGAP)	Complete Genome	2490038	2510852	2024-04-08	2552	PRJNA918867	SAMN32610452	Sa	14	58	4	1	5.5758	1.59308473777029	23.0997286976692	0.398271184442572
GCA_029632985_2	95.04	0.21	Staphylococcus aureus	NA	strain: OD001	1280	ASM2963298v2	GenBank	NCBI Prokaryotic Genome Annotation Pipeline (PGAP)	Complete Genome	2479797	2500564	2024-04-05	2523	PRJNA918859	SAMN32610136	Sa	12	51	5	1	4.79891736424263	1.99954890176776	20.3953987980312	0.399909780353552
GCA_029633245_2	94.56	0.25	Staphylococcus aureus	NA	strain: OD028	1280	ASM2963324v2	GenBank	NCBI Prokaryotic Genome Annotation Pipeline (PGAP)	Complete Genome	2473420	2494228	2024-04-05	2542	PRJNA918977	SAMN32613955	Sa	14	58	5	1	5.61295920020143	2.00462828578622	23.2536881151202	0.400925657157245
GCA_035521615_1	95.44	0.78	Staphylococcus aureus	NA	strain: Sau81	1280	ASM3552161v1	GenBank	NCBI Prokaryotic Genome Annotation Pipeline (PGAP)	Complete Genome	2893487	2893487	2024-01-10	2919	PRJNA1046723	SAMN38508033	Sa	15	63	7	7	5.1840564688903	2.41922635214881	21.7730371693393	2.41922635214881
GCA_035525515_1	95.66	0.26	Staphylococcus aureus	NA	strain: Sau52	1280	ASM3552551v1	GenBank	NCBI Prokaryotic Genome Annotation Pipeline (PGAP)	Complete Genome	2846585	2887932	2024-01-10	2896	PRJNA1046723	SAMN38508020	Sa	17	50	6	4	5.88656519613343	2.07761124569415	17.3134270474513	1.3850741637961
GCA_035515175_1	97.3	0.26	Staphylococcus aureus	NA	strain: Sau85	1280	ASM3551517v1	GenBank	NCBI Prokaryotic Genome Annotation Pipeline (PGAP)	Complete Genome	2796123	2816806	2024-01-10	2820	PRJNA1046723	SAMN38508036	Sa	12	56	3	2	4.26014429108714	1.06503607277178	19.8806733584066	0.710024048514523
GCA_014696415_2	99.51	0.22	Staphylococcus aureus	NA	strain: NGA84b	1280	ASM1469641v2	GenBank	NCBI Prokaryotic Genome Annotation Pipeline (PGAP)	Complete Genome	2772766	2772766	2022-04-07	2748	PRJNA623876	SAMN14559931	Sa	18	85	5	6	6.49171260755506	1.80325350209863	30.6553095356766	2.16390420251835
GCA_014696975_2	99.51	0.22	Staphylococcus aureus	NA	strain: NGA71	1280	ASM1469697v2	GenBank	NCBI Prokaryotic Genome Annotation Pipeline (PGAP)	Complete Genome	2788788	2788788	2022-04-07	2728	PRJNA625318	SAMN14598229	Sa	20	89	5	7	7.17157417487453	1.79289354371863	31.9135050781917	2.51005096120609
GCA_035495755_1	95.96	0.12	Staphylococcus aureus	NA	strain: Sau103	1280	ASM3549575v1	GenBank	NCBI Prokaryotic Genome Annotation Pipeline (PGAP)	Complete Genome	2863571	2884176	2024-01-10	2891	PRJNA1046723	SAMN38508045	Sa	18	54	7	6	6.24095062159868	2.42703635284393	18.722851864796	2.08031687386623
GCA_035475635_1	96.28	0.26	Staphylococcus aureus	NA	strain: Sau121	1280	ASM3547563v1	GenBank	NCBI Prokaryotic Genome Annotation Pipeline (PGAP)	Complete Genome	2844545	2865105	2024-01-10	2876	PRJNA1046723	SAMN38508053	Sa	21	52	7	5	7.32957430879497	2.44319143626499	18.1494220979685	1.74513674018928
GCA_035567715_1	94.97	0.94	Staphylococcus aureus	NA	strain: Sau2	1280	ASM3556771v1	GenBank	NCBI Prokaryotic Genome Annotation Pipeline (PGAP)	Complete Genome	2851662	2872363	2024-01-10	2868	PRJNA1046723	SAMN38507990	Sa	15	57	7	4	5.22218117974643	2.43701788388167	19.8442884830364	1.39258164793238
GCA_035569535_1	94.17	0.78	Staphylococcus aureus	NA	strain: Sau1	1280	ASM3556953v1	GenBank	NCBI Prokaryotic Genome Annotation Pipeline (PGAP)	Complete Genome	2804735	2804735	2024-01-10	2770	PRJNA1046723	SAMN38507989	Sa	18	51	6	3	6.41771860799683	2.13923953599894	18.183536055991	1.06961976799947
GCA_035549795_1	93.84	1.38	Staphylococcus aureus	NA	strain: Sau27	1280	ASM3554979v1	GenBank	NCBI Prokaryotic Genome Annotation Pipeline (PGAP)	Complete Genome	2804276	2824991	2024-01-10	2800	PRJNA1046723	SAMN38508005	Sa	15	52	7	2	5.30975142929659	2.47788400033841	18.4071382882282	0.707966857239545
GCA_035461165_1	94.72	0.26	Staphylococcus aureus	NA	strain: Sau133	1280	ASM3546116v1	GenBank	NCBI Prokaryotic Genome Annotation Pipeline (PGAP)	Complete Genome	2897259	2917828	2024-01-10	2956	PRJNA1046723	SAMN38508062	Sa	16	51	4	4	5.48353090038206	1.37088272509552	17.4787547449678	1.37088272509552
GCA_035491695_1	94.12	0.26	Staphylococcus aureus	NA	strain: Sau106	1280	ASM3549169v1	GenBank	NCBI Prokaryotic Genome Annotation Pipeline (PGAP)	Complete Genome	2854576	2875342	2024-01-10	2876	PRJNA1046723	SAMN38508047	Sa	15	54	7	5	5.21677073544643	2.43449	18.7803746476071	1.73892357848214
GCA_035539395_1	85.06	1.24	Staphylococcus aureus	NA	strain: Sau28	1280	ASM3553939v1	GenBank	NCBI Prokaryotic Genome Annotation Pipeline (PGAP)	Complete Genome	2856032	2879486	2024-01-10	3079	PRJNA1046723	SAMN38508006	Sa	4	32	1	2	1.38913681122256	0.34728420280564	11.1130944897805	0.694568405611279
GCA_046529805_1	99.36	0.22	Staphylococcus aureus	NA	strain: t21642	1280	ASM4652980v1	GenBank		Complete Genome	2710770	2710770	2025-01-07	NA	PRJNA1161846	SAMN43793108	Sa	17	83	5	8	6.27128085377955	1.84449436875869	30.6186065213943	2.95119099001391
GCA_025561585_1	99.51	0.22	Staphylococcus aureus	NA	strain: IVB6171	1280	ASM2556158v1	GenBank	NCBI Prokaryotic Genome Annotation Pipeline (PGAP)	Complete Genome	2849164	2902685	2022-10-04	2951	PRJNA819273	SAMN26923331	Sa	16	79	5	6	5.51213789990991	1.72254309372185	27.2161808808052	2.06705171246622
GCA_025561645_1	99.48	0.5	Staphylococcus aureus	NA	strain: IVB6154	1280	ASM2556164v1	GenBank	NCBI Prokaryotic Genome Annotation Pipeline (PGAP)	Complete Genome	2865130	2906085	2022-10-04	2951	PRJNA819273	SAMN26923317	Sa	16	78	4	4	5.50568892513467	1.37642223128367	26.8402335100315	1.37642223128367
GCA_020388785_1	99.23	0.78	Staphylococcus aureus	NA	strain: 329	1280	ASM2038878v1	GenBank	NCBI Prokaryotic Genome Annotation Pipeline (PGAP)	Complete Genome	2795787	2877025	2021-10-08	2835	PRJNA732579	SAMN19550042	Sa	17	99	11	4	5.90888157037217	3.82339395729964	34.4105456156968	1.39032507538169
GCA_900636395_1	96.95	0.78	Staphylococcus aureus	NA	strain: NCTC6131	1280	41665_B01	GenBank	Annotation submitted by SC	Complete Genome	2792961	2792961	2018-12-20	3135	PRJEB6403	SAMEA3499063	Sa	13	85	4	4	4.6545583701312	1.43217180619421	30.4336508816271	1.43217180619421
GCA_001307235_1	99.51	0.81	Staphylococcus aureus	NA	strain: JS395	1280	ASM130723v1	GenBank	NCBI Prokaryotic Genome Annotation Pipeline (PGAP)	Complete Genome	2846866	2889613	2015-10-06	2882	PRJNA287201	SAMN03777299	Sa	24	95	11	9	8.30561047448222	3.80673813413769	32.8763747948255	3.11460392793083
GCA_053165785_1	99.51	0.13	Staphylococcus aureus	NA	strain: 3660	1280	ASM5316578v1	GenBank	NCBI Prokaryotic Genome Annotation Pipeline (PGAP)	Complete Genome	2907509	2907509	2025-10-22	2972	PRJNA1141196	SAMN42883083	Sa	18	96	5	8	6.19086647711151	1.71968513253097	33.0179545445947	2.75149621204956
GCA_030288055_1	99.51	0.69	Staphylococcus aureus	NA	strain: C862	1280	ASM3028805v1	GenBank	NCBI Prokaryotic Genome Annotation Pipeline (PGAP)	Complete Genome	2747416	2795095	2023-06-19	2791	PRJNA914892	SAMN32360952	Sa	18	92	6	5	6.43985267048168	2.14661755682723	32.9148025380175	1.78884796402269
GCA_046529905_1	99.47	0.13	Staphylococcus aureus	NA	strain: t10543	1280	ASM4652990v1	GenBank		Complete Genome	2772060	2821995	2025-01-07	NA	PRJNA1161846	SAMN43793098	Sa	18	94	6	5	6.3784662977787	2.1261554325929	33.3097684439554	1.77179619382742
GCA_053165845_1	99.51	0.13	Staphylococcus aureus	NA	strain: 758	1280	ASM5316584v1	GenBank	NCBI Prokaryotic Genome Annotation Pipeline (PGAP)	Complete Genome	2756616	2756616	2025-10-22	2740	PRJNA1141196	SAMN42883077	Sa	17	92	5	5	6.16698154548911	1.81381810161444	33.3742530697058	1.81381810161444
GCA_019915405_1	99.37	0.13	Staphylococcus aureus	NA	strain: SCAID OTT1-2021 (597/2)	1280	ASM1991540v1	GenBank	NCBI Prokaryotic Genome Annotation Pipeline (PGAP)	Complete Genome	2737085	2771008	2021-09-09	2717	PRJNA754843	SAMN20982456	Sa	16	98	6	6	5.77407210661247	2.16527703997968	35.3661916530014	2.16527703997968
GCA_030290155_1	99.51	0.13	Staphylococcus aureus	NA	strain: C67	1280	ASM3029015v1	GenBank	NCBI Prokaryotic Genome Annotation Pipeline (PGAP)	Complete Genome	2799187	2807221	2023-06-19	2804	PRJNA914892	SAMN32360840	Sa	18	96	5	6	6.4120352476702	1.78112090213061	34.1975213209078	2.13734508255674
GCA_030288955_1	99.51	0.13	Staphylococcus aureus	NA	strain: C230	1280	ASM3028895v1	GenBank	NCBI Prokaryotic Genome Annotation Pipeline (PGAP)	Complete Genome	2805901	2805901	2023-06-19	2795	PRJNA914892	SAMN32360909	Sa	21	96	6	5	7.48422699161517	2.13835056903291	34.2136091045265	1.78195880752742
GCA_053165795_1	99.51	0.13	Staphylococcus aureus	NA	strain: 7362	1280	ASM5316579v1	GenBank	NCBI Prokaryotic Genome Annotation Pipeline (PGAP)	Complete Genome	2834442	2834442	2025-10-22	2861	PRJNA1141196	SAMN42883082	Sa	19	97	5	6	6.70325940696617	1.76401563341215	34.2219032881957	2.11681876009458
GCA_030290035_1	99.51	0.13	Staphylococcus aureus	NA	strain: C100	1280	ASM3029003v1	GenBank	NCBI Prokaryotic Genome Annotation Pipeline (PGAP)	Complete Genome	2761437	2788338	2023-06-19	2750	PRJNA914892	SAMN32360846	Sa	18	90	6	7	6.45545841286099	2.15181947095367	32.277292064305	2.51045604944594
GCA_020389505_1	99.51	0.13	Staphylococcus aureus	NA	strain: 197	1280	ASM2038950v1	GenBank	NCBI Prokaryotic Genome Annotation Pipeline (PGAP)	Complete Genome	2754402	2788328	2021-10-08	2743	PRJNA732579	SAMN19550022	Sa	19	100	5	5	6.81411942927805	1.79318932349422	35.8637864698845	1.79318932349422
GCA_046742085_1	99.51	0.13	Staphylococcus aureus	NA	strain: GE-MRSA16	1280	ASM4674208v1	GenBank	NCBI Prokaryotic Genome Annotation Pipeline (PGAP)	Complete Genome	2778767	2799495	2025-01-17	2763	PRJNA952137	SAMN34066399	Sa	20	97	6	5	7.14414564055303	2.14324369216591	34.6491063566822	1.78603641013826
GCA_009913115_1	99.51	0.13	Staphylococcus aureus	NA	strain: UP_1097	1280	ASM991311v1	GenBank	NCBI Prokaryotic Genome Annotation Pipeline (PGAP)	Complete Genome	2804489	2804489	2020-01-22	2784	PRJNA528186	SAMN11175590	Sa	24	95	6	5	8.55770873053879	2.1394271826347	33.8742637250494	1.78285598552891
GCA_030288475_1	99.51	0.13	Staphylococcus aureus	NA	strain: C322	1280	ASM3028847v1	GenBank	NCBI Prokaryotic Genome Annotation Pipeline (PGAP)	Complete Genome	2806024	2887455	2023-06-19	2924	PRJNA914892	SAMN32360930	Sa	20	97	9	7	6.92651487209324	3.11693169244196	33.5935971296522	2.42428020523264
GCA_009912815_1	99.65	0.13	Staphylococcus aureus	NA	strain: UP_378	1280	ASM991281v1	GenBank	NCBI Prokaryotic Genome Annotation Pipeline (PGAP)	Complete Genome	2752372	2752372	2020-01-22	2726	PRJNA528186	SAMN11175603	Sa	17	94	5	7	6.17649067785895	1.81661490525263	34.1523602187495	2.54326086735369
GCA_053107635_1	99.51	0.13	Staphylococcus aureus	NA	strain: AS 22/149	1280	ASM5310763v1	GenBank	NCBI Prokaryotic Genome Annotation Pipeline (PGAP)	Complete Genome	2785768	2785768	2025-10-07	2783	PRJNA1337322	SAMN52215998	Sa	17	98	5	6	6.10245	1.79483718672912	35.1788088598907	2.15380462407494
GCA_050882075_1	99.65	0.13	Staphylococcus aureus	NA	strain: 1786/05	1280	ASM5088207v1	GenBank	NCBI Prokaryotic Genome Annotation Pipeline (PGAP)	Complete Genome	2770467	2794986	2025-06-11	2781	PRJNA1065321	SAMN39444614	Sa	18	99	6	7	6.44010381447349	2.14670127149116	35.4205709796042	2.50448481673969
GCA_030289335_1	99.51	0.08	Staphylococcus aureus	NA	strain: C206	1280	ASM3028933v1	GenBank	NCBI Prokaryotic Genome Annotation Pipeline (PGAP)	Complete Genome	2691816	2712468	2023-06-19	2653	PRJNA914892	SAMN32360877	Sa	18	97	6	5	6.63602298718363	2.21200766239454	35.7607905420451	1.84333971866212
GCA_036670065_1	99.51	0.13	Staphylococcus aureus	NA	strain: DA70518	1280	ASM3667006v1	GenBank		Complete Genome	2770550	2770550	2024-02-16	NA	PRJNA1036259	SAMN38170761	Sa	18	97	5	5	6.49690494667124	1.80469581851979	35.0110988792839	1.80469581851979
GCA_046895335_1	99.44	0.13	Staphylococcus aureus	NA	strain: A_01_sau	1280	ASM4689533v1	GenBank	NCBI Prokaryotic Genome Annotation Pipeline (PGAP)	Complete Genome	2739873	2774292	2025-01-22	2768	PRJNA275918	SAMN41916141	Sa	18	98	6	6	6.48814183943147	2.16271394647716	35.3243277924602	2.16271394647716
GCA_009912255_1	99.51	0.13	Staphylococcus aureus	NA	strain: UP_926	1280	ASM991225v1	GenBank	NCBI Prokaryotic Genome Annotation Pipeline (PGAP)	Complete Genome	2777431	2785465	2020-01-22	2762	PRJNA528186	SAMN11175620	Sa	18	99	5	6	6.46211673813887	1.7950324272608	35.5416420597638	2.15403891271296
GCA_045288655_1	99.51	0.13	Staphylococcus aureus	NA	strain: BSN141	1280	BSN141	GenBank	NCBI Prokaryotic Genome Annotation Pipeline (PGAP)	Complete Genome	2845325	2869977	2024-04-03	2915	PRJNA1048360	SAMN38637720	Sa	19	96	9	8	6.62026211359882	3.13591363275734	33.4497454160782	2.78747878467319
GCA_030290955_1	99.51	0.13	Staphylococcus aureus	NA	strain: C102	1280	ASM3029095v1	GenBank	NCBI Prokaryotic Genome Annotation Pipeline (PGAP)	Complete Genome	2822816	2822816	2023-06-19	2814	PRJNA914892	SAMN32360802	Sa	18	89	5	7	6.37661115708569	1.77128087696825	31.5287996100348	2.47979322775555
GCA_036670075_1	99.51	0.13	Staphylococcus aureus	NA	strain: DA70504	1280	ASM3667007v1	GenBank		Complete Genome	2729011	2749457	2024-02-16	NA	PRJNA1036259	SAMN38170760	Sa	18	96	6	5	6.54674723045314	2.18224907681771	34.9159852290834	1.81854089734809
GCA_000412775_1	99.51	0.13	Staphylococcus aureus CA-347	NA	strain: CA-347	1323661	ASM41277v1	GenBank	Annotation submitted by TGen North	Complete Genome	2850503	2875156	2013-06-20	2801	PRJNA197422	SAMN02603909	Sa	29	97	9	6	10.0864092244038	3.13026493171153	33.7372998195576	2.08684328780769
GCA_020886635_1	99.51	0.13	Staphylococcus aureus	NA	strain: SA23-1	1280	ASM2088663v1	GenBank	Annotation submitted by Osaka Institute of Public Health	Complete Genome	2820875	2845371	2021-09-30	2804	PRJDB10723	SAMD00256196	Sa	23	93	9	5	8.08330442673381	3.16303216698279	32.6846657254889	1.75724009276822
GCA_053165445_1	99.51	0.22	Staphylococcus aureus	NA	strain: 3075703-1	1280	ASM5316544v1	GenBank	NCBI Prokaryotic Genome Annotation Pipeline (PGAP)	Complete Genome	2973327	2973327	2025-10-22	3034	PRJNA1141196	SAMN42883087	Sa	22	94	5	5	7.39911889946851	1.68161793169739	31.6144171159109	1.68161793169739
GCA_020034535_1	99.51	0.22	Staphylococcus aureus	NA	strain: HL25274	1280	ASM2003453v1	GenBank	Annotation submitted by Hallym university college of medicine	Complete Genome	2908126	2913602	2021-09-18	2877	PRJNA752928	SAMN20667807	Sa	24	92	5	5	8.23722663562148	1.71608888242114	31.576035436549	1.71608888242114
GCA_033808255_1	99.51	0.22	Staphylococcus aureus	NA	strain: AUSMDU00020487	1280	ASM3380825v1	GenBank		Complete Genome	2895690	2930687	2023-11-20	NA	PRJNA856415	SAMN18085667	Sa	26	92	6	6	8.8716399943085	2.04730153714812	31.3919569029378	2.04730153714812
GCA_050881675_1	99.48	0.25	Staphylococcus aureus	NA	strain: 1286/05	1280	ASM5088167v1	GenBank	NCBI Prokaryotic Genome Annotation Pipeline (PGAP)	Complete Genome	2844216	2844216	2025-06-11	2836	PRJNA1065307	SAMN39444610	Sa	18	91	6	5	6.32863326835937	2.10954442278646	31.9947570789279	1.75795368565538
GCA_045790325_1	99.51	0.22	Staphylococcus aureus	NA	strain: 3045_IIV_ST8	1280	ASM4579032v1	GenBank		Complete Genome	2891143	2891143	2024-12-06	NA	PRJNA788134	SAMN23928019	Sa	22	92	13	5	7.60944719787295	4.49649152601584	31.8213246456505	1.7294198176984
GCA_900474565_1	99.51	0.27	Staphylococcus aureus	NA	strain: NCTC8726	1280	41315_B01	GenBank	Annotation submitted by SC	Complete Genome	2751084	2751084	2018-06-18	2591	PRJEB6403	SAMEA3518008	Sa	17	77	5	8	6.17938238163575	1.81746540636346	27.9889672579972	2.90794465018153
GCA_042753635_1	99.51	0.13	Staphylococcus aureus	NA	strain: JB2E56	1280	ASM4275363v1	GenBank	NCBI Prokaryotic Genome Annotation Pipeline (PGAP)	Complete Genome	2887641	2927036	2024-10-08	2878	PRJNA1167225	SAMN43989117	Sa	27	74	7	10	9.2243484535209	2.39149774720912	25.2815476133536	3.41642535315589
GCA_050932635_1	99.51	0.69	Staphylococcus aureus	NA	strain: PJFE-503	1280	ASM5093263v1	GenBank	Annotation submitted by Chung-Ang University	Complete Genome	2895988	2934114	2025-01-31	2787	PRJNA498007	SAMN14342779	Sa	32	76	7	9	10.9061883757754	2.38572870720088	25.9021973924667	3.06736548068684
GCA_053238235_1	99.51	0.16	Staphylococcus aureus	NA	strain: KSESXI-2	1280	ASM5323823v1	GenBank		Complete Genome	2894842	2901962	2025-10-29	NA	PRJNA498007	SAMN20518719	Sa	32	71	7	9	11.0270224075987	2.41216115166222	24.4662059668597	3.10135005213714
GCA_053101955_1	99.51	0.08	Staphylococcus aureus	NA	strain: SA-40	1280	ASM5310195v1	GenBank		Complete Genome	2823191	2825579	2025-10-15	NA	PRJNA498007	SAMN51280578	Sa	25	76	6	6	8.84774412607115	2.12345859025708	26.8971421432563	2.12345859025708
GCA_049244655_1	99.51	0.08	Staphylococcus aureus	NA	strain: 14_ST01012	1280	ASM4924465v1	GenBank	NCBI Prokaryotic Genome Annotation Pipeline (PGAP)	Complete Genome	2909049	2974566	2025-04-02	3041	PRJNA287149	SAMN03776870	Sa	22	80	8	8	7.39603693446372	2.68946797616862	26.8946797616862	2.68946797616862
GCA_018135565_1	99.51	0.08	Staphylococcus aureus	NA	strain: 17Gst354	1280	ASM1813556v1	GenBank	NCBI Prokaryotic Genome Annotation Pipeline (PGAP)	Complete Genome	2783931	2788328	2021-04-23	2754	PRJNA721254	SAMN12342460	Sa	24	80	5	6	8.60730875277227	1.79318932349422	28.6910291759076	2.15182718819307
GCA_900324415_1	99.51	0.08	Staphylococcus aureus	NA	isolate: 22_LA_562	1280	22_LA_562	GenBank		Complete Genome	2875548	2875548	2018-07-24	NA	PRJEB25220	SAMEA104710506	Sa	24	79	5	8	8.34623522194726	1.73879900457235	27.4730242722431	2.78207840731575
GCA_964290705_1	99.51	0.08	Staphylococcus aureus	NA	isolate: 23S00050-1	1280	23S00050-1	GenBank		Complete Genome	2818851	2818851	2025-02-26	NA	PRJEB80477	SAMEA116142481	Sa	21	77	5	8	7.44984392576975	1.77377236327851	27.3160943944891	2.83803578124562
GCA_020003165_1	99.51	0.08	Staphylococcus aureus	NA	strain: NL1	1280	ASM2000316v1	GenBank	NCBI Prokaryotic Genome Annotation Pipeline (PGAP)	Complete Genome	2911340	2942067	2021-09-15	2908	PRJNA739993	SAMN19813410	Sa	24	77	8	10	8.15753006304751	2.7191766876825	26.1720756189441	3.39897085960313
GCA_026547055_1	99.4	0.13	Staphylococcus aureus	NA	strain: RIVM_M084526	1280	ASM2654705v1	GenBank	NCBI Prokaryotic Genome Annotation Pipeline (PGAP)	Complete Genome	2890216	2927220	2022-11-30	2942	PRJNA831673	SAMN27760541	Sa	24	78	5	9	8.19890544612294	1.70810530127561	26.6464426998996	3.0745895422961
GCA_964290675_1	99.51	0.08	Staphylococcus aureus	NA	isolate: 23S00080-1	1280	23S00080-1	GenBank		Complete Genome	2943095	2943095	2025-02-26	NA	PRJEB80477	SAMEA116142489	Sa	21	76	5	8	7.13534561405595	1.69889181287046	25.8231555556311	2.71822690059274
GCA_964057145_1	99.4	0.11	Staphylococcus aureus	NA	isolate: E9_23S01315-1	1280	E9_23S01315-1	GenBank		Complete Genome	2863422	2863422	2024-09-14	NA	PRJEB75271	SAMEA115526709	Sa	21	77	5	9	7.33388232681037	1.74616245876437	26.8909018649714	3.14309242577587
GCA_964290685_1	99.51	0.08	Staphylococcus aureus	NA	isolate: 23S01947-3	1280	23S01947-3	GenBank		Complete Genome	2930433	2930433	2025-02-26	NA	PRJEB80477	SAMEA116142540	Sa	21	76	5	7	7.16617646607174	1.70623249192184	25.934733877212	2.38872548869058
GCA_001465755_1	99.51	0.27	Staphylococcus aureus	NA	strain: RIVM3897	1280	ASM146575v1	GenBank	NCBI Prokaryotic Genome Annotation Pipeline (PGAP)	Complete Genome	2894543	2894543	2015-12-14	2913	PRJNA305475	SAMN04325940	Sa	21	78	14	11	7.25503127782175	4.83668751854783	26.9472590319094	3.80025447885901
GCA_053102055_1	99.51	0.38	Staphylococcus aureus	NA	strain: 20211102F1W01N	1280	ASM5310205v1	GenBank		Complete Genome	2865052	2865052	2025-10-15	NA	PRJNA498007	SAMN51281257	Sa	26	77	10	8	9.07487892017318	3.49033804622045	26.8756029558975	2.79227043697636
GCA_030345215_1	99.51	0.08	Staphylococcus aureus	NA	strain: 21-074	1280	ASM3034521v1	GenBank	NCBI Prokaryotic Genome Annotation Pipeline (PGAP)	Complete Genome	2806618	2806618	2023-06-26	2754	PRJNA983222	SAMN35722690	Sa	22	77	5	7	7.83861572896632	1.78150357476507	27.4351550513821	2.4941050046711
GCA_007726325_1	99.51	0.08	Staphylococcus aureus	NA	strain: B3-14B	1280	ASM772632v1	GenBank	NCBI Prokaryotic Genome Annotation Pipeline (PGAP)	Complete Genome	2819586	2889880	2019-07-31	2965	PRJNA555718	SAMN12353688	Sa	19	76	5	8	6.57466746024056	1.73017564743173	26.2986698409623	2.76828103589076
GCA_051013015_1	99.51	0.16	Staphylococcus aureus	NA	strain: CUVET21-1641	1280	ASM5101301v1	GenBank	NCBI Prokaryotic Genome Annotation Pipeline (PGAP)	Complete Genome	2793153	2793153	2025-06-20	2741	PRJNA1002458	SAMN36844878	Sa	27	75	5	10	9.66649517588188	1.79009169923739	26.8513754885608	3.58018339847477
GCA_051012985_1	99.51	0.16	Staphylococcus aureus	NA	strain: CUVET20-235	1280	ASM5101298v1	GenBank	NCBI Prokaryotic Genome Annotation Pipeline (PGAP)	Complete Genome	2858179	2858179	2025-06-20	2838	PRJNA1002458	SAMN36844875	Sa	29	78	5	11	10.1463204368936	1.74936559256786	27.2901032440585	3.84860430364928
GCA_020702585_2	99.51	0.08	Staphylococcus aureus	NA	strain: 0213-M-4A	1280	ASM2070258v2	GenBank	NCBI Prokaryotic Genome Annotation Pipeline (PGAP)	Complete Genome	2806809	2809169	2022-06-27	2746	PRJNA660925	SAMN15963967	Sa	25	78	10	10	8.89942897703912	3.55977159081565	27.766218408362	3.55977159081565
GCA_008462245_1	99.51	0.08	Staphylococcus aureus	NA	strain: GD1706	1280	ASM846224v1	GenBank	NCBI Prokaryotic Genome Annotation Pipeline (PGAP)	Complete Genome	2876350	2876350	2019-09-17	2915	PRJNA542127	SAMN11611367	Sa	24	77	10	10	8.34390807794601	3.47662836581084	26.7700384167434	3.47662836581084
GCA_044496705_1	99.51	0.1	Staphylococcus aureus	NA	strain: M22.2	1280	ASM4449670v1	GenBank	NCBI Prokaryotic Genome Annotation Pipeline (PGAP)	Complete Genome	2833167	2833167	2024-11-05	2799	PRJNA1177629	SAMN44445338	Sa	25	77	9	12	8.82404743525532	3.17665707669191	27.1780661005864	4.23554276892255
GCA_004026185_1	99.13	0.08	Staphylococcus aureus	NA	strain: PCFA-221	1280	ASM402618v1	GenBank		Complete Genome	2756431	2775616	2019-01-16	NA	PRJNA498007	SAMN10659755	Sa	22	74	7	11	7.92616846134336	2.52196269224561	26.6607484608822	3.96308423067168
GCA_005931015_2	99.45	0.08	Staphylococcus aureus	NA	strain: GD487	1280	ASM593101v2	GenBank	NCBI Prokaryotic Genome Annotation Pipeline (PGAP)	Complete Genome	2758447	2758447	2019-06-05	2787	PRJNA541965	SAMN11605646	Sa	17	80	5	8	6.16288803083764	1.81261412671695	29.0018260274713	2.90018260274713
GCA_005931035_2	99.51	0.08	Staphylococcus aureus	NA	strain: GD1108	1280	ASM593103v2	GenBank	NCBI Prokaryotic Genome Annotation Pipeline (PGAP)	Complete Genome	2783012	2783012	2019-06-05	2808	PRJNA541968	SAMN11605647	Sa	18	81	5	8	6.46781257141543	1.79661460317095	29.1051565713694	2.87458336507352
GCA_030534135_1	99.51	0.08	Staphylococcus aureus	NA	strain: SA07-SX	1280	ASM3053413v1	GenBank		Complete Genome	2895398	2895398	2023-07-25	NA	PRJNA994481	SAMN36429647	Sa	27	82	5	10	9.32514286464244	1.72687830826712	28.3208042555808	3.45375661653424
GCA_002089075_2	99.51	0.08	Staphylococcus aureus	NA	strain: GD705	1280	ASM208907v2	GenBank	NCBI Prokaryotic Genome Annotation Pipeline (PGAP)	Complete Genome	2790096	2790096	2018-07-09	2870	PRJNA368953	SAMN06274062	Sa	17	82	5	9	6.0929803132222	1.79205303330065	29.3896697461306	3.22569545994116
GCA_030534195_1	99.51	0.08	Staphylococcus aureus	NA	strain: SA04-SX	1280	ASM3053419v1	GenBank		Complete Genome	2853493	2874130	2023-07-25	NA	PRJNA994481	SAMN36429644	Sa	18	85	6	10	6.2627647322842	2.08758824409473	29.5741667913421	3.47931374015789
GCA_048628365_1	99.51	0.08	Staphylococcus aureus	NA	strain: CBTW2018367	1280	ASM4862836v1	GenBank	NCBI Prokaryotic Genome Annotation Pipeline (PGAP)	Complete Genome	2833324	2854039	2025-03-19	2866	PRJNA1234799	SAMN47309151	Sa	21	82	6	9	7.35799335608238	2.10228381602354	28.7312121523217	3.15342572403531
GCA_053238225_1	99.51	0.16	Staphylococcus aureus	NA	strain: KSPSXI-1	1280	ASM5323822v1	GenBank		Complete Genome	2815894	2887931	2025-10-29	NA	PRJNA498007	SAMN20518718	Sa	29	78	8	12	10.0417911646781	2.77014928680775	27.0089555463756	4.15522393021163
GCA_900324265_1	99.51	0.08	Staphylococcus aureus	NA	isolate: 9_LA_281	1280	9_LA_281	GenBank		Complete Genome	2906460	2906460	2018-07-24	NA	PRJEB25220	SAMEA104710493	Sa	24	78	8	9	8.25746784748457	2.75248928249486	26.8367705043248	3.09655044280671
GCA_047948195_1	99.51	0.08	Staphylococcus aureus	NA	strain: 727M	1280	ASM4794819v1	GenBank	NCBI Prokaryotic Genome Annotation Pipeline (PGAP)	Complete Genome	2905939	2917262	2025-02-24	2916	PRJNA990680	SAMN36272279	Sa	23	77	5	8	7.88410502724815	1.71393587548873	26.3946124825264	2.74229740078197
GCA_000296595_1	99.51	0.08	Staphylococcus aureus 08BA02176	NA	strain: 08BA02176	1229492	ASM29659v1	GenBank	Annotation submitted by Public Health Agency of Canada	Complete Genome	2782313	2782313	2012-09-14	2779	PRJNA174226	SAMN02603722	Sa	20	76	5	9	7.18826386535232	1.79706596633808	27.3154026883388	3.23471873940854
GCA_001887075_1	99.51	0.08	Staphylococcus aureus	NA	isolate: E154, strain: LA-MRSA ST398	1280	ASM188707v1	GenBank	NCBI Prokaryotic Genome Annotation Pipeline (PGAP)	Complete Genome	2831848	2841399	2016-11-28	2855	PRJNA302644	SAMN04276964	Sa	25	78	5	8	8.79848271925203	1.75969654385041	27.4512660840663	2.81551447016065
GCA_900324315_1	99.51	0.08	Staphylococcus aureus	NA	isolate: 12_LA_293	1280	12_LA_293	GenBank		Complete Genome	2910878	2910878	2018-07-24	NA	PRJEB25220	SAMEA104710496	Sa	19	80	5	9	6.5272402347333	1.71769479861403	27.4831167778244	3.09185063750525
GCA_900324275_1	99.51	0.4	Staphylococcus aureus	NA	isolate: 6_LA_232	1280	6_LA_232	GenBank		Complete Genome	2843512	2843512	2018-07-24	NA	PRJEB25220	SAMEA104710490	Sa	22	79	5	8	7.73691125622118	1.75838892186845	27.7825449655215	2.81342227498952
GCA_015767495_1	99.51	0.08	Staphylococcus aureus	NA	strain: GDC6P096P	1280	ASM1576749v1	GenBank	NCBI Prokaryotic Genome Annotation Pipeline (PGAP)	Complete Genome	2839435	2885697	2020-12-06	2844	PRJNA680203	SAMN16871896	Sa	27	77	5	8	9.35649168987596	1.73268364627333	26.6833281526092	2.77229383403732
GCA_900324215_1	99.51	0.08	Staphylococcus aureus	NA	isolate: 3_LA_115	1280	3_LA_115	GenBank		Complete Genome	2891669	2891669	2018-07-24	NA	PRJEB25220	SAMEA104710487	Sa	25	78	8	9	8.6455261649933	2.76656837279786	26.9740416347791	3.11238941939759
GCA_050881665_1	99.51	0.08	Staphylococcus aureus	NA	strain: 5074/08	1280	ASM5088166v1	GenBank	NCBI Prokaryotic Genome Annotation Pipeline (PGAP)	Complete Genome	2849004	2853401	2025-06-11	2837	PRJNA1065400	SAMN39444636	Sa	21	80	10	9	7.35963855062783	3.50458978601325	28.036718288106	3.15413080741193
GCA_900324235_1	99.51	0.27	Staphylococcus aureus	NA	isolate: 5_3949	1280	5_3949	GenBank		Complete Genome	2959092	2959092	2018-07-24	NA	PRJEB25220	SAMEA104710489	Sa	22	81	8	8	7.43471308090455	2.70353202941984	27.3732617978758	2.70353202941984
GCA_050881655_1	99.51	0.08	Staphylococcus aureus	NA	strain: 463/10	1280	ASM5088165v1	GenBank	NCBI Prokaryotic Genome Annotation Pipeline (PGAP)	Complete Genome	2908015	2910381	2025-06-11	2923	PRJNA1065403	SAMN39444639	Sa	27	80	8	8	9.27713588014765	2.74878100152523	27.4878100152523	2.74878100152523
GCA_900324295_1	99.51	1.2	Staphylococcus aureus	NA	isolate: 16_LA_309	1280	16_LA_309	GenBank		Complete Genome	2866864	2866864	2018-07-24	NA	PRJEB25220	SAMEA104710500	Sa	22	80	5	9	7.6738903554546	1.74406598987605	27.9050558380167	3.13931878177688
GCA_003111745_1	99.51	1.12	Staphylococcus aureus	NA	strain: PTDrAP2	1280	ASM311174v1	GenBank	NCBI Prokaryotic Genome Annotation Pipeline (PGAP)	Complete Genome	2902681	2916774	2018-05-10	2981	PRJNA454185	SAMN08999457	Sa	29	79	6	9	9.94249125917881	2.05706715707148	27.0847175681078	3.08560073560722
GCA_014844155_1	99.51	0.08	Staphylococcus aureus	NA	strain: 18082	1280	ASM1484415v1	GenBank	NCBI Prokaryotic Genome Annotation Pipeline (PGAP)	Complete Genome	2747028	2747028	2020-10-05	2788	PRJNA553849	SAMN12252225	Sa	19	74	9	9	6.91656583041746	3.27626802493458	26.9382037605732	3.27626802493458
GCA_035536755_1	92.83	0.69	Staphylococcus aureus	NA	strain: Sau38	1280	ASM3553675v1	GenBank	NCBI Prokaryotic Genome Annotation Pipeline (PGAP)	Complete Genome	2798910	2798910	2024-01-10	2792	PRJNA1046723	SAMN38508011	Sa	15	36	3	7	5.35922912848216	1.07184582569643	12.8621499083572	2.50097359329167
GCA_052363745_1	99.51	0.08	Staphylococcus aureus	NA	strain: 0617SA27	1280	ASM5236374v1	GenBank	NCBI Prokaryotic Genome Annotation Pipeline (PGAP)	Complete Genome	2754655	2754655	2025-08-31	2733	PRJNA1297944	SAMN50253103	Sa	18	91	6	9	6.53439359919845	2.17813119973282	33.0349898626144	3.26719679959922
GCA_030288575_1	99.51	0.36	Staphylococcus aureus	NA	strain: C292	1280	ASM3028857v1	GenBank	NCBI Prokaryotic Genome Annotation Pipeline (PGAP)	Complete Genome	2737087	2757805	2023-06-19	2713	PRJNA914892	SAMN32360923	Sa	17	91	6	10	6.16432271317225	2.17564331053138	32.9972568763926	3.62607218421897
GCA_009731595_1	99.51	0.25	Staphylococcus aureus	NA	strain: Tokyo12480	1280	ASM973159v1	GenBank	Annotation submitted by Microbiology, Tokyo Metropolitan Institute of Public Health	Complete Genome	2766239	2766239	2019-11-25	2654	PRJDB5453	SAMD00071152	Sa	17	83	5	6	6.14552827864837	1.80750831724952	30.0046380663421	2.16900998069943
GCA_035530355_1	77.51	1.19	Staphylococcus aureus	NA	strain: Sau44	1280	ASM3553035v1	GenBank	NCBI Prokaryotic Genome Annotation Pipeline (PGAP)	Complete Genome	2841600	2841600	2024-01-10	3003	PRJNA1046723	SAMN38508017	Sa	8	17	2	2	2.81531531531532	0.703828828828829	5.98254504504505	0.703828828828829
GCA_035486585_1	94.96	0.17	Staphylococcus aureus	NA	strain: Sau113	1280	ASM3548658v1	GenBank	NCBI Prokaryotic Genome Annotation Pipeline (PGAP)	Complete Genome	2842971	2863667	2024-01-10	2882	PRJNA1046723	SAMN38508049	Sa	16	51	4	8	5.58724181268283	1.39681045317071	17.8093332779265	2.79362090634142
GCA_035531695_1	89.77	1.4	Staphylococcus aureus	NA	strain: Sau43	1280	ASM3553169v1	GenBank	NCBI Prokaryotic Genome Annotation Pipeline (PGAP)	Complete Genome	2844675	2865364	2024-01-10	2876	PRJNA1046723	SAMN38508016	Sa	12	36	3	9	4.18794959383869	1.04698739845967	12.5638487815161	3.14096219537902
GCA_025559525_1	99.51	0.22	Staphylococcus aureus	NA	strain: IVB6196	1280	ASM2555952v1	GenBank	NCBI Prokaryotic Genome Annotation Pipeline (PGAP)	Complete Genome	2808124	2808124	2022-10-04	2799	PRJNA819273	SAMN26923337	Sa	18	87	5	9	6.40997334875525	1.78054815243202	30.9815378523171	3.20498667437763
GCA_000953255_1	99.49	0.25	Staphylococcus aureus	NA	isolate: Staphylococcus aureus isolate ILRI_Eymole1/1, strain: ILRI_Eymole1/1	1280	Staphylococcus_aureus_Sa_ILRI_217	GenBank		Complete Genome	2874302	2874302	2014-10-30	NA	PRJEB6577	SAMEA2743223	Sa	18	89	5	11	6.26238996458966	1.73955276794157	30.964	3.82701608947146
GCA_025558965_1	99.49	0.25	Staphylococcus aureus	NA	strain: IVB6250	1280	ASM2555896v1	GenBank	NCBI Prokaryotic Genome Annotation Pipeline (PGAP)	Complete Genome	2838188	2867982	2022-10-04	2856	PRJNA819273	SAMN26923348	Sa	18	87	5	9	6.27619001792898	1.74338611609138	30.3349184199901	3.13809500896449
GCA_025560825_1	99.49	0.53	Staphylococcus aureus	NA	strain: IVB6155	1280	ASM2556082v1	GenBank	NCBI Prokaryotic Genome Annotation Pipeline (PGAP)	Complete Genome	2857636	2889221	2022-10-04	2897	PRJNA819273	SAMN26923318	Sa	18	87	5	10	6.23005301429001	1.73057028174723	30.1119229024017	3.46114056349445
GCA_025559605_1	99.49	0.53	Staphylococcus aureus	NA	strain: IVB6185	1280	ASM2555960v1	GenBank	NCBI Prokaryotic Genome Annotation Pipeline (PGAP)	Complete Genome	2861704	2889513	2022-10-04	2868	PRJNA819273	SAMN26923334	Sa	18	86	8	9	6.22942343571391	2.76863263809507	29.762800859522	3.11471171785695
GCA_020388905_1	99.48	0.62	Staphylococcus aureus	NA	strain: 319	1280	ASM2038890v1	GenBank	NCBI Prokaryotic Genome Annotation Pipeline (PGAP)	Complete Genome	2890321	2952363	2021-10-08	2964	PRJNA732579	SAMN19550036	Sa	18	83	9	10	6.09681126609431	3.04840563304716	28.1130741714349	3.3871173700524
GCA_046741885_1	99.51	0.25	Staphylococcus aureus	NA	strain: GE-MSSA42	1280	ASM4674188v1	GenBank	NCBI Prokaryotic Genome Annotation Pipeline (PGAP)	Complete Genome	2970038	2970038	2025-01-17	2991	PRJNA952137	SAMN34066423	Sa	18	86	9	10	6.06052851849034	3.03026425924517	28.9558584772316	3.36696028805019
GCA_030290095_1	99.51	0.22	Staphylococcus aureus	NA	strain: C318	1280	ASM3029009v1	GenBank	NCBI Prokaryotic Genome Annotation Pipeline (PGAP)	Complete Genome	2946430	2946430	2023-06-19	2975	PRJNA914892	SAMN32360850	Sa	18	80	9	10	6.10908794710887	3.05454397355444	27.1515019871506	3.39393774839382
GCA_009912475_1	99.51	0.41	Staphylococcus aureus	NA	strain: UP_1352	1280	ASM991247v1	GenBank	NCBI Prokaryotic Genome Annotation Pipeline (PGAP)	Complete Genome	2948281	2948281	2020-01-22	2959	PRJNA528186	SAMN11175632	Sa	18	82	9	11	6.10525251833187	3.05262625916593	27.8128170279563	3.7309876500917
GCA_003030065_1	99.51	0.25	Staphylococcus aureus	NA	strain: CFSAN018749	1280	ASM303006v1	GenBank	NCBI Prokaryotic Genome Annotation Pipeline (PGAP)	Complete Genome	2913744	2918141	2018-04-02	3014	PRJNA243331	SAMN08668672	Sa	18	89	5	8	6.16831057854984	1.71341960515273	30.4988689717186	2.74147136824437
GCA_048296715_1	99.51	0.22	Staphylococcus aureus	NA	strain: subspecie aureus F-182	1280	ASM4829671v1	GenBank		Complete Genome	2891242	2891242	2025-03-03	NA	PRJNA1224611	SAMN46862940	Sa	29	88	9	9	10.0302914802704	3.11284908008392	30.4367465608206	3.11284908008392
GCA_030289095_1	98.95	0.22	Staphylococcus aureus	NA	strain: C357	1280	ASM3028909v1	GenBank	NCBI Prokaryotic Genome Annotation Pipeline (PGAP)	Complete Genome	2821739	2821739	2023-06-19	2801	PRJNA914892	SAMN32360899	Sa	19	85	9	7	6.73343636672279	3.18952248950027	30.1232679563914	2.48073971405576
GCA_026625925_1	98.95	0.22	Staphylococcus aureus	NA	strain: BIAI 117	1280	ASM2662592v1	GenBank	NCBI Prokaryotic Genome Annotation Pipeline (PGAP)	Complete Genome	2833462	2833462	2022-12-04	2817	PRJNA903851	SAMN31815270	Sa	19	87	9	8	6.70557784081805	3.17632634565066	30.7044880079563	2.82340119613392
GCA_030288755_1	98.95	0.22	Staphylococcus aureus	NA	strain: C187	1280	ASM3028875v1	GenBank	NCBI Prokaryotic Genome Annotation Pipeline (PGAP)	Complete Genome	2786332	2786332	2023-06-19	2743	PRJNA914892	SAMN32360903	Sa	21	85	9	6	7.53679030352449	3.23005298722478	30.5060559904563	2.15336865814985
GCA_030288095_1	98.95	0.22	Staphylococcus aureus	NA	strain: C875	1280	ASM3028809v1	GenBank	NCBI Prokaryotic Genome Annotation Pipeline (PGAP)	Complete Genome	2821158	2821158	2023-06-19	2795	PRJNA914892	SAMN32360941	Sa	20	85	9	7	7.08928744862925	3.19017935188316	30.1294716566743	2.48125060702024
GCA_030290575_1	98.95	0.22	Staphylococcus aureus	NA	strain: C257	1280	ASM3029057v1	GenBank	NCBI Prokaryotic Genome Annotation Pipeline (PGAP)	Complete Genome	2877556	2877556	2023-06-19	2880	PRJNA914892	SAMN32360816	Sa	23	87	9	7	7.99289396974377	3.12765416207365	30.2339902333786	2.43261990383506
GCA_024296845_1	99.51	0.14	Staphylococcus aureus	NA	strain: MN8	1280	ASM2429684v1	GenBank		Complete Genome	2912407	2912407	2022-07-17	NA	PRJNA854950	SAMN29474304	Sa	19	87	9	9	6.52381346425826	3.09022743043812	29.8721984942352	3.09022743043812
GCA_033444245_1	99.51	0.25	Staphylococcus aureus	NA	strain: SA328	1280	ASM3344424v1	GenBank	NCBI Prokaryotic Genome Annotation Pipeline (PGAP)	Complete Genome	2893738	2893738	2023-11-08	2898	PRJNA1015705	SAMN37365302	Sa	18	84	9	11	6.22032817069133	3.11016408534567	29.0281981298929	3.80131165986693
GCA_030293785_1	99.51	0.22	Staphylococcus aureus	NA	strain: C906	1280	ASM3029378v1	GenBank	NCBI Prokaryotic Genome Annotation Pipeline (PGAP)	Complete Genome	2846538	2846538	2023-06-19	2827	PRJNA914892	SAMN32360958	Sa	18	86	9	11	6.32347082666734	3.16173541333367	30.2121383940773	3.86434328296338
GCA_052954215_1	99.51	0.22	Staphylococcus aureus	NA	strain: CF748#08	1280	ASM5295421v1	GenBank	NCBI Prokaryotic Genome Annotation Pipeline (PGAP)	Complete Genome	2922212	2922212	2025-10-02	2935	PRJNA768109	SAMN22014232	Sa	17	86	9	11	5.81751084452463	3.07985868239539	29.4297607428893	3.7642717229277
GCA_046042505_1	99.51	0.25	Staphylococcus aureus	NA	strain: ER20923.3	1280	ASM4604250v1	GenBank	NCBI Prokaryotic Genome Annotation Pipeline (PGAP)	Complete Genome	2965347	2965347	2024-12-12	2985	PRJNA470993	SAMN33864587	Sa	28	85	9	11	9.44240252489844	3.03505795443164	28.6644362362988	3.70951527763867
GCA_900637155_1	99.51	0.22	Staphylococcus aureus	NA	strain: NCTC13811	1280	49386_H02	GenBank	Annotation submitted by SC	Complete Genome	2955381	2955381	2018-12-20	2868	PRJEB6403	SAMEA4076710	Sa	22	86	9	10	7.4440486691902	3.04529263739599	29.0994629795617	3.38365848599554
GCA_003031425_1	99.51	0.25	Staphylococcus aureus	NA	strain: CFSAN007896	1280	ASM303142v1	GenBank	NCBI Prokaryotic Genome Annotation Pipeline (PGAP)	Complete Genome	2855675	2855675	2018-04-03	2967	PRJNA494566	SAMN03763991	Sa	18	83	9	9	6.3032382886708	3.1516191443354	29.0649321088709	3.1516191443354
GCA_030289575_1	99.51	0.22	Staphylococcus aureus	NA	strain: C276	1280	ASM3028957v1	GenBank	NCBI Prokaryotic Genome Annotation Pipeline (PGAP)	Complete Genome	2798238	2798238	2023-06-19	2760	PRJNA914892	SAMN32360878	Sa	18	83	9	9	6.43261938405525	3.21630969202763	29.6615227153659	3.21630969202763
GCA_047948145_1	99.51	0.22	Staphylococcus aureus	NA	strain: 614E	1280	ASM4794814v1	GenBank	NCBI Prokaryotic Genome Annotation Pipeline (PGAP)	Complete Genome	2919938	2956004	2025-02-24	2969	PRJNA990680	SAMN36272284	Sa	24	84	9	10	8.11906885105704	3.04465081914639	28.4167409786996	3.3829453546071
GCA_018399115_1	99.51	0.22	Staphylococcus aureus	NA	strain: PNID0137	1280	ASM1839911v1	GenBank	NCBI Prokaryotic Genome Annotation Pipeline (PGAP)	Complete Genome	2914236	2914236	2021-05-19	2916	PRJNA708260	SAMN18227822	Sa	23	84	9	10	7.89229149595297	3.08828797667725	28.8240211156543	3.43143108519694
GCA_037199685_2	99.51	0.22	Staphylococcus aureus	NA	strain: BSN81	1280	BSN81 Closure	GenBank	NCBI Prokaryotic Genome Annotation Pipeline (PGAP)	Complete Genome	2821181	2821181	2024-06-03	2788	PRJNA1048360	SAMN38637669	Sa	17	83	9	10	6.02584520454377	3.19015	29.4203030574784	3.54461482620222
GCA_021172825_1	99.44	0.22	Staphylococcus aureus	NA	strain: UNC_SaCF35	1280	ASM2117282v1	GenBank	NCBI Prokaryotic Genome Annotation Pipeline (PGAP)	Complete Genome	2854518	2854518	2021-12-13	2835	PRJNA749299	SAMN23701160	Sa	18	80	9	10	6.30579313215051	3.15289656607525	28.0257472540023	3.50321840675028
GCA_046741825_1	99.46	0.22	Staphylococcus aureus	NA	strain: IT-MSSA48	1280	ASM4674182v1	GenBank	NCBI Prokaryotic Genome Annotation Pipeline (PGAP)	Complete Genome	2803269	2803269	2025-01-17	2757	PRJNA952137	SAMN34066429	Sa	18	81	9	11	6.42107482371474	3.21053741185737	28.8948367067163	3.9239901700479
GCA_022405835_1	99.51	0.22	Staphylococcus aureus	NA	strain: NAS_NP_209	1280	ASM2240583v1	GenBank	NCBI Prokaryotic Genome Annotation Pipeline (PGAP)	Complete Genome	2839488	2839488	2022-02-28	2832	PRJNA626345	SAMN15567971	Sa	18	80	8	10	6.33917100547704	2.81740933576757	28.1740933576758	3.52176166970947
GCA_009912035_1	99.51	0.22	Staphylococcus aureus	NA	strain: UP_1572	1280	ASM991203v1	GenBank	NCBI Prokaryotic Genome Annotation Pipeline (PGAP)	Complete Genome	2858867	2858867	2020-01-22	2832	PRJNA528186	SAMN11175641	Sa	18	82	9	12	6.29620055777341	3.14810027888671	28.6826914298567	4.19746703851561
GCA_009912155_1	99.51	0.22	Staphylococcus aureus	NA	strain: UP_1559	1280	ASM991215v1	GenBank	NCBI Prokaryotic Genome Annotation Pipeline (PGAP)	Complete Genome	2883314	2883314	2020-01-22	2883	PRJNA528186	SAMN11175640	Sa	18	84	9	10	6.24281642582112	3.12140821291056	29.1331433204986	3.4682313476784
GCA_033442305_1	99.51	0.22	Staphylococcus aureus	NA	strain: SA575	1280	ASM3344230v1	GenBank	NCBI Prokaryotic Genome Annotation Pipeline (PGAP)	Complete Genome	2913620	2913620	2023-11-08	2934	PRJNA1015705	SAMN37365330	Sa	18	85	9	10	6.17788181025666	3.08894090512833	29.1733307706564	3.4321565612537
GCA_038449135_1	99.51	0.22	Staphylococcus aureus	NA	strain: BSN184	1280	BSN184	GenBank	NCBI Prokaryotic Genome Annotation Pipeline (PGAP)	Complete Genome	2869116	2869116	2024-04-24	2860	PRJNA1048360	SAMN38637764	Sa	20	80	9	9	6.97078821490661	3.13685469670798	27.8831528596264	3.13685469670798
GCA_009912835_1	99.51	0.22	Staphylococcus aureus	NA	strain: UP_462	1280	ASM991283v1	GenBank	NCBI Prokaryotic Genome Annotation Pipeline (PGAP)	Complete Genome	2848793	2848793	2020-01-22	2815	PRJNA528186	SAMN11175606	Sa	18	81	9	9	6.31846539920591	3.15923269960295	28.4330942964266	3.15923269960295
GCA_018292225_1	96.19	0.8	Staphylococcus aureus	NA	strain: iso141	1280	ASM1829222v1	GenBank		Complete Genome	2883453	2883453	2021-05-06	NA	PRJNA714681	SAMN18317715	Sa	16	51	6	8	5.54890265247951	2.08083849467982	17.6871272047784	2.77445132623975
GCA_018292245_1	96.14	0.38	Staphylococcus aureus	NA	strain: iso139	1280	ASM1829224v1	GenBank		Complete Genome	2816259	2816259	2021-05-06	NA	PRJNA714681	SAMN18317713	Sa	15	53	4	9	5.32621466988654	1.42032391196974	18.8192918335991	3.19572880193192
GCA_030440235_1	97.53	0.22	Staphylococcus aureus	NA	strain: AUH_SA_2023_1	1280	ASM3044023v1	GenBank	NCBI Prokaryotic Genome Annotation Pipeline (PGAP)	Complete Genome	2869520	2869520	2023-07-12	2872	PRJNA961647	SAMN34360572	Sa	16	50	6	9	5.57584543756447	2.09094203908668	17.424516992389	3.13641305863001
GCA_030262405_2	99.51	0.11	Staphylococcus aureus	NA	strain: SA-675	1280	SA-675 Closure	GenBank	NCBI Prokaryotic Genome Annotation Pipeline (PGAP)	Complete Genome	2903815	2928218	2024-06-03	2938	PRJNA978117	SAMN35547081	Sa	26	90	5	8	8.87912033871795	1.70752314206114	30.7354165571006	2.73203702729783
GCA_040372195_1	99.51	0.22	Staphylococcus aureus	NA	strain: C005H04R	1280	ASM4037219v1	GenBank	Annotation submitted by Kyushu university	Complete Genome	2846810	2875408	2024-03-20	2778	PRJDB10537	SAMD00248957	Sa	20	93	6	11	6.95553465803809	2.08666039741143	32.3432361598771	3.82554406192095
GCA_003827915_1	99.51	0.24	Staphylococcus aureus	NA	strain: FDAARGOS_504	1280	ASM382791v1	GenBank	NCBI Prokaryotic Genome Annotation Pipeline (PGAP)	Complete Genome	2894587	2894587	2018-11-26	3002	PRJNA231221	SAMN10163180	Sa	31	87	5	11	10.7096452792747	1.7273621418185	30.056101267642	3.80019671200071
GCA_009913075_1	99.51	0.22	Staphylococcus aureus	NA	strain: UP_322	1280	ASM991307v1	GenBank	NCBI Prokaryotic Genome Annotation Pipeline (PGAP)	Complete Genome	2821898	2821898	2020-01-22	2796	PRJNA528186	SAMN11175601	Sa	19	87	9	9	6.73305697087563	3.18934277567793	30.8303	3.18934277567793
GCA_047948155_1	99.51	0.22	Staphylococcus aureus	NA	strain: 137G	1280	ASM4794815v1	GenBank	NCBI Prokaryotic Genome Annotation Pipeline (PGAP)	Complete Genome	2791835	2791835	2025-02-24	2756	PRJNA990680	SAMN36272282	Sa	19	86	9	10	6.8055597841563	3.22368621354772	30.8041127072338	3.58187357060858
GCA_014731755_1	99.51	0.22	Staphylococcus aureus	NA	strain: ER09001.3	1280	ASM1473175v1	GenBank	NCBI Prokaryotic Genome Annotation Pipeline (PGAP)	Complete Genome	2826005	2826005	2020-09-24	2758	PRJNA470993	SAMN14669396	Sa	28	88	10	9	9.90797963910184	3.53856415682209	31.1393645800344	3.18470774113988
GCA_009912735_1	99.51	0.08	Staphylococcus aureus	NA	strain: UP_678	1280	ASM991273v1	GenBank	NCBI Prokaryotic Genome Annotation Pipeline (PGAP)	Complete Genome	2798472	2823974	2020-01-22	2793	PRJNA528186	SAMN11175613	Sa	19	92	6	9	6.72810727010943	2.12466545371877	32.5782036236878	3.18699818057815
GCA_050882435_1	99.51	0.25	Staphylococcus aureus	NA	isolate: NMI4341/10	1280	ASM5088243v1	GenBank	NCBI Prokaryotic Genome Annotation Pipeline (PGAP)	Complete Genome	2803421	2831843	2025-06-11	2819	PRJNA1069352	SAMN39484134	Sa	20	93	13	10	7.06253842462312	4.59064997600503	32.8408036744975	3.53126921231156
GCA_053107655_1	99.51	0.22	Staphylococcus aureus	NA	strain: NRL/St 21/350	1280	ASM5310765v1	GenBank	NCBI Prokaryotic Genome Annotation Pipeline (PGAP)	Complete Genome	2777234	2777234	2025-10-07	2747	PRJNA1337322	SAMN52216007	Sa	18	93	5	9	6.48126877317504	1.80035243699307	33.486555328071	3.24063438658752
GCA_002202095_1	99.51	0.22	Staphylococcus aureus	NA	isolate: G478, strain: Seattle 1945	1280	ASM220209v1	GenBank		Complete Genome	2792213	2819703	2017-06-20	NA	PRJNA390063	SAMN07212544	Sa	18	90	9	11	6.38365104409932	3.19182552204966	31.9182552204966	3.90112008250514
GCA_004771335_1	99.51	0.22	Staphylococcus aureus	NA	strain: O217	1280	ASM477133v1	GenBank	Annotation submitted by UFMG	Complete Genome	2764228	2764228	2019-04-11	2597	PRJNA523422	SAMN10977065	Sa	19	85	5	9	6.87352852224925	1.80882329532875	30.7499960205888	3.25588193159175
GCA_003193745_1	99.4	0.22	Staphylococcus aureus	NA	strain: AR_0470	1280	ASM319374v1	GenBank	Annotation submitted by IGS, University of Maryland, Baltimore	Complete Genome	2963657	2963657	2018-06-06	2852	PRJNA316321	SAMN07291563	Sa	24	93	9	12	8.0981031205703	3.03678867021386	31.3801495922099	4.04905156028515
GCA_018093225_1	99.51	0.22	Staphylococcus aureus	NA	strain: PS/BAC/317/16/W	1280	ASM1809322v1	GenBank	Annotation submitted by Canadian Blood Services	Complete Genome	2665983	2673169	2021-04-19	2592	PRJNA703976	SAMN17983077	Sa	19	89	6	7	7.10766883799715	2.24452700147278	33.293817188513	2.61861483505158
GCA_035543415_1	79.05	1.31	Staphylococcus aureus	NA	strain: Sau19	1280	ASM3554341v1	GenBank	NCBI Prokaryotic Genome Annotation Pipeline (PGAP)	Complete Genome	2842532	2886910	2024-01-10	3097	PRJNA1046723	SAMN38508000	Sa	5	14	1	1	1.73195562036918	0.346391124073837	4.84947573703371	0.346391124073837
GCA_046529285_1	98.36	0.11	Staphylococcus aureus	NA	strain: ED83	1280	ED83_NL_CK_MT	GenBank	NCBI Prokaryotic Genome Annotation Pipeline (PGAP)	Complete Genome	2801287	2801287	2025-01-07	2807	PRJNA966792	SAMN34565871	Sa	18	95	6	8	6.42561793918295	2.14187264639432	33.913	2.85583019519242
GCA_024741735_1	99.48	0.22	Staphylococcus aureus	NA	strain: 16CS0209	1280	ASM2474173v1	GenBank	NCBI Prokaryotic Genome Annotation Pipeline (PGAP)	Complete Genome	2769676	2769676	2022-08-25	2707	PRJNA870416	SAMN30370424	Sa	18	82	5	8	6.49895511243914	1.80526530901087	29.6063510677783	2.8884244944174
GCA_014731475_1	99.51	0.22	Staphylococcus aureus	NA	strain: ER09453.3	1280	ASM1473147v1	GenBank	NCBI Prokaryotic Genome Annotation Pipeline (PGAP)	Complete Genome	2794961	2827163	2020-09-24	2795	PRJNA470993	SAMN14669405	Sa	19	80	7	9	6.72051805997744	2.47598033788643	28.2969181472734	3.18340329156826
GCA_030288235_1	99.51	0.22	Staphylococcus aureus	NA	strain: C868	1280	ASM3028823v1	GenBank	NCBI Prokaryotic Genome Annotation Pipeline (PGAP)	Complete Genome	2859695	2862168	2023-06-19	2856	PRJNA914892	SAMN32360937	Sa	21	83	6	8	7.33709551640575	2.09631300468736	28.9989965648418	2.79508400624981
GCA_030533875_1	99.51	0.22	Staphylococcus aureus	NA	strain: SA20-SX	1280	ASM3053387v1	GenBank		Complete Genome	2921768	2921768	2023-07-25	NA	PRJNA994481	SAMN36429660	Sa	17	81	6	7	5.81839488966954	2.05355113753043	27.7229403566608	2.39580966045216
GCA_046742155_1	99.51	0.22	Staphylococcus aureus	NA	strain: BE-MSSA3	1280	ASM4674215v1	GenBank	NCBI Prokaryotic Genome Annotation Pipeline (PGAP)	Complete Genome	2813105	2813105	2025-01-17	2791	PRJNA952137	SAMN34066389	Sa	16	81	6	8	5.68766540886316	2.13287452832368	28.7938061323697	2.84383270443158
GCA_035481575_1	96.38	0.47	Staphylococcus aureus	NA	strain: Sau115	1280	ASM3548157v1	GenBank	NCBI Prokaryotic Genome Annotation Pipeline (PGAP)	Complete Genome	2872779	2907398	2024-01-10	2945	PRJNA1046723	SAMN38508051	Sa	11	57	8	7	3.78345173244255	2.75160125995822	19.6051589772023	2.40765110246344
GCA_035519895_1	96.09	0.12	Staphylococcus aureus	NA	strain: Sau83	1280	ASM3551989v1	GenBank	NCBI Prokaryotic Genome Annotation Pipeline (PGAP)	Complete Genome	2873250	2873250	2024-01-10	2903	PRJNA1046723	SAMN38508034	Sa	13	51	4	6	4.5244931697555	1.39215174454015	17.749934742887	2.08822761681023
GCA_047801385_1	99.28	0.67	Staphylococcus aureus	NA	strain: AG21-0600	1280	AG21-0600_Closure	GenBank	NCBI Prokaryotic Genome Annotation Pipeline (PGAP)	Complete Genome	2795277	2795277	2025-02-17	2774	PRJNA718838	SAMN28534398	Sa	15	81	6	5	5.36619447732729	2.14647779093092	28.9774501775674	1.78873149244243
GCA_026625525_1	99.51	0.67	Staphylococcus aureus	NA	strain: Viktor	1280	ASM2662552v1	GenBank		Complete Genome	2878679	2878679	2022-12-04	NA	PRJNA895753	SAMN31523646	Sa	24	82	6	5	8.33715742533294	2.08428935633323	28.4852878698875	1.73690779694436
GCA_031826655_1	99.28	0.67	Staphylococcus aureus	NA	strain: KNIH_6268	1280	ASM3182665v1	GenBank		Complete Genome	2862921	2899213	2023-09-21	NA	PRJNA1012016	SAMN37234480	Sa	28	83	6	5	9.65779333908892	2.06952714409048	28.628458826585	1.72460595340874
GCA_027943905_1	99.28	0.67	Staphylococcus aureus	NA	strain: JP008	1280	ASM2794390v1	GenBank	Annotation submitted by Antimicrobial Resistance Research Center, National Institute of Infectious Diseases	Complete Genome	2801090	2801090	2022-12-23	2726	PRJDB10779	SAMD00260231	Sa	16	83	6	4	5.71206209011492	2.14202328379309	29.6313220924711	1.42801552252873
GCA_025559165_1	98.95	0.19	Staphylococcus aureus	NA	strain: IVB6239	1280	ASM2555916v1	GenBank	NCBI Prokaryotic Genome Annotation Pipeline (PGAP)	Complete Genome	2766759	2820076	2022-10-04	2831	PRJNA819273	SAMN26923343	Sa	15	71	5	10	5.31900558708347	1.77300186236116	25.1766264455284	3.54600372472231
GCA_019653615_1	99.48	0.64	Staphylococcus aureus	NA	strain: RGB-095930	1280	ASM1965361v1	GenBank	NCBI Prokaryotic Genome Annotation Pipeline (PGAP)	Complete Genome	2904556	2904556	2021-08-17	2928	PRJNA739061	SAMN19770946	Sa	21	98	6	8	7.2300206985164	2.06572019957611	33.7400965930765	2.75429359943482
GCA_035562915_1	94.48	1.83	Staphylococcus aureus	NA	strain: Sau6	1280	ASM3556291v1	GenBank	NCBI Prokaryotic Genome Annotation Pipeline (PGAP)	Complete Genome	2900088	2926418	2024-01-10	3000	PRJNA1046723	SAMN38507993	Sa	12	71	4	7	4.10057619929894	1.36685873309965	24.2617425125187	2.39200278292438
GCA_030435875_1	99.44	0.31	Staphylococcus aureus	NA	strain: CKMM-401M	1280	ASM3043587v1	GenBank		Complete Genome	2944165	2945607	2023-07-12	NA	PRJNA498007	SAMN36269246	Sa	23	86	15	7	7.80823782670261	5.09232901741475	29.1960196998445	2.37642020812688
GCA_007998145_1	99.49	0.27	Staphylococcus aureus	NA	strain: X22	1280	ASM799814v1	GenBank		Complete Genome	2873786	2903323	2019-08-15	NA	PRJNA558859	SAMN12500844	Sa	22	87	5	8	7.57752409910988	1.72216456797952	29.9656634828436	2.75546330876723
GCA_002140115_1	99.51	0.1	Staphylococcus aureus	NA	strain: FORC_039	1280	ASM214011v1	GenBank	Annotation submitted by Food-borne Pathogen Omics Research Center, FORC	Complete Genome	2798022	2833437	2017-05-16	2686	PRJNA321478	SAMN04995068	Sa	19	94	6	9	6.70563700551662	2.11756958068946	33.1752567641349	3.17635437103419
GCA_034809525_1	99.51	0.1	Staphylococcus aureus	NA	strain: CKFA-361	1280	ASM3480952v1	GenBank		Complete Genome	2799475	2834769	2023-12-27	NA	PRJNA498007	SAMN22357911	Sa	20	89	6	10	7.05525	2.1165745780344	31.3958562408436	3.52762
GCA_046741595_1	99.53	0.1	Staphylococcus aureus	NA	strain: SW-MSSA65	1280	ASM4674159v1	GenBank	NCBI Prokaryotic Genome Annotation Pipeline (PGAP)	Complete Genome	2780160	2800881	2025-01-17	2815	PRJNA952137	SAMN34066454	Sa	15	94	6	8	5.35545780059917	2.14218312023967	33.5608688837548	2.85624416031956
GCA_025643635_1	99.51	0.1	Staphylococcus aureus	NA	strain: JDFM SA01	1280	ASM2564363v1	GenBank	Annotation submitted by Chonbuk National University	Complete Genome	2748925	2773580	2022-10-11	2630	PRJNA491802	SAMN10147904	Sa	15	87	9	10	5.40817283078188	3.24490369846913	31.3674024185349	3.60544855385459
GCA_022404595_1	99.51	0.1	Staphylococcus aureus	NA	strain: NAS_OP_071	1280	ASM2240459v1	GenBank	NCBI Prokaryotic Genome Annotation Pipeline (PGAP)	Complete Genome	2779850	2800541	2022-02-28	2790	PRJNA626345	SAMN15567985	Sa	15	94	6	9	5.35610798056518	2.14244319222607	33.5649433448751	3.21366478833911
GCA_016413725_1	99.51	0.17	Staphylococcus aureus	NA	strain: nan_175_F371_ch	1280	ASM1641372v1	GenBank	NCBI Prokaryotic Genome Annotation Pipeline (PGAP)	Complete Genome	2793849	2831245	2020-12-28	2843	PRJNA686248	SAMN17109637	Sa	14	92	5	10	4.94482109460679	1.76600753378814	32.4945386217018	3.53201506757628
GCA_045278255_1	99.4	0.08	Staphylococcus aureus	NA	strain: MRSA11	1280	ASM4527825v1	GenBank	NCBI Prokaryotic Genome Annotation Pipeline (PGAP)	Complete Genome	2847214	2873785	2024-10-08	2875	PRJNA980403	SAMN35628883	Sa	19	92	9	7	6.61148972522301	3.13175829089511	32.0135291958167	2.43581200402953
GCA_024741535_1	99.51	0.08	Staphylococcus aureus	NA	strain: 03-RR-88	1280	ASM2474153v1	GenBank	NCBI Prokaryotic Genome Annotation Pipeline (PGAP)	Complete Genome	2799824	2799824	2022-08-25	2769	PRJNA870416	SAMN30370434	Sa	16	92	6	7	5.71464492053786	2.1429918452017	32.8592082930927	2.50015715273531
GCA_024741715_1	99.51	0.36	Staphylococcus aureus	NA	strain: 01-RR-86	1280	ASM2474171v1	GenBank	NCBI Prokaryotic Genome Annotation Pipeline (PGAP)	Complete Genome	2761509	2761509	2022-08-25	2701	PRJNA870416	SAMN30370425	Sa	16	89	5	10	5.7939336790139	1.81060427469184	32.2287560895148	3.62120854938369
GCA_024741355_1	99.51	0.11	Staphylococcus aureus	NA	strain: 39-B-49	1280	ASM2474135v1	GenBank	NCBI Prokaryotic Genome Annotation Pipeline (PGAP)	Complete Genome	2762112	2762112	2022-08-25	2696	PRJNA870416	SAMN30370443	Sa	14	90	6	8	5.06858519857269	2.17225079938829	32.5837619908244	2.89633439918439
GCA_024741435_1	99.51	0.36	Staphylococcus aureus	NA	strain: 26-G-G	1280	ASM2474143v1	GenBank	NCBI Prokaryotic Genome Annotation Pipeline (PGAP)	Complete Genome	2791680	2791680	2022-08-25	2743	PRJNA870416	SAMN30370439	Sa	16	92	6	11	5.73131591013297	2.14924346629986	32.9550664832646	3.94027968821641
GCA_024741575_1	99.51	0.08	Staphylococcus aureus	NA	strain: 40-B-50	1280	ASM2474157v1	GenBank	NCBI Prokaryotic Genome Annotation Pipeline (PGAP)	Complete Genome	2818897	2832694	2022-08-25	2819	PRJNA870416	SAMN30370432	Sa	15	95	8	6	5.29531251875423	2.82416667666892	33.5369792854435	2.11812500750169
GCA_024741595_1	99.23	0.11	Staphylococcus aureus	NA	strain: 29-P-01	1280	ASM2474159v1	GenBank	NCBI Prokaryotic Genome Annotation Pipeline (PGAP)	Complete Genome	2771147	2771147	2022-08-25	2720	PRJNA870416	SAMN30370431	Sa	16	96	6	10	5.77378248068399	2.1651684302565	34.6426948841039	3.60861405042749
GCA_024741475_1	99.23	0.1	Staphylococcus aureus	NA	strain: 15-G-54	1280	ASM2474147v1	GenBank	NCBI Prokaryotic Genome Annotation Pipeline (PGAP)	Complete Genome	2715650	2715650	2022-08-25	2628	PRJNA870416	SAMN30370437	Sa	16	98	6	10	5.89177544970817	2.20941579364056	36.0871246294626	3.68235965606761
GCA_024741675_1	99.51	0.1	Staphylococcus aureus	NA	strain: 08-G-E	1280	ASM2474167v1	GenBank	NCBI Prokaryotic Genome Annotation Pipeline (PGAP)	Complete Genome	2753055	2753055	2022-08-25	2696	PRJNA870416	SAMN30370427	Sa	16	95	6	8	5.81172551946837	2.17939706980064	34.5071202718435	2.90586275973419
GCA_024741375_1	99.51	0.14	Staphylococcus aureus	NA	strain: 32-T-13	1280	ASM2474137v1	GenBank	NCBI Prokaryotic Genome Annotation Pipeline (PGAP)	Complete Genome	2772452	2772452	2022-08-25	2725	PRJNA870416	SAMN30370442	Sa	16	101	6	9	5.77106474701816	2.16414928013181	36.4298462155522	3.24622392019772
GCA_024741635_1	99.51	0.66	Staphylococcus aureus	NA	strain: 13-G-52	1280	ASM2474163v1	GenBank	NCBI Prokaryotic Genome Annotation Pipeline (PGAP)	Complete Genome	2738840	2744994	2022-08-25	2669	PRJNA870416	SAMN30370429	Sa	15	96	8	8	5.46449281856354	2.91439616990055	34.9727540388066	2.91439616990055
GCA_024741455_1	99.51	0.08	Staphylococcus aureus	NA	strain: 18-H-62	1280	ASM2474145v1	GenBank	NCBI Prokaryotic Genome Annotation Pipeline (PGAP)	Complete Genome	2719797	2719797	2022-08-25	2657	PRJNA870416	SAMN30370438	Sa	17	84	6	11	6.25046648702091	2.20604699541914	30.884657935868	4.04441949160176
GCA_024741515_1	99.51	0.08	Staphylococcus aureus	NA	strain: 07-G-D	1280	ASM2474151v1	GenBank	NCBI Prokaryotic Genome Annotation Pipeline (PGAP)	Complete Genome	2774349	2774349	2022-08-25	2739	PRJNA870416	SAMN30370435	Sa	16	94	6	8	5.76711870063932	2.16266951273975	33.881822366256	2.88355935031966
GCA_024741655_1	99.51	0.11	Staphylococcus aureus	NA	strain: 09-G-F	1280	ASM2474165v1	GenBank	NCBI Prokaryotic Genome Annotation Pipeline (PGAP)	Complete Genome	2810912	2810912	2022-08-25	2772	PRJNA870416	SAMN30370428	Sa	15	98	5	9	5.33634635306975	1.77878211768992	34.8641295067224	3.20180781184185
GCA_024741395_1	99.51	0.36	Staphylococcus aureus	NA	strain: 30-P-10	1280	ASM2474139v1	GenBank	NCBI Prokaryotic Genome Annotation Pipeline (PGAP)	Complete Genome	2787288	2787288	2022-08-25	2745	PRJNA870416	SAMN30370441	Sa	16	95	6	9	5.74034688916251	2.15263008343594	34.0833096544024	3.22894512515391
GCA_024741695_1	97.82	0.11	Staphylococcus aureus	NA	strain: 05-RR-90	1280	ASM2474169v1	GenBank	NCBI Prokaryotic Genome Annotation Pipeline (PGAP)	Complete Genome	2822959	2839114	2022-08-25	2825	PRJNA870416	SAMN30370426	Sa	16	91	6	9	5.6355609531706	2.11333535743898	32.0522529211578	3.17000303615846
GCA_024741415_1	99.51	0.36	Staphylococcus aureus	NA	strain: 28-G-I	1280	ASM2474141v1	GenBank	NCBI Prokaryotic Genome Annotation Pipeline (PGAP)	Complete Genome	2749407	2749407	2022-08-25	2697	PRJNA870416	SAMN30370440	Sa	15	97	6	8	5.4557219065784	2.18228876263136	35.2803349958737	2.90971835017515
GCA_030290675_1	99.51	0.13	Staphylococcus aureus	NA	strain: C36	1280	ASM3029067v1	GenBank	NCBI Prokaryotic Genome Annotation Pipeline (PGAP)	Complete Genome	2735185	2735185	2023-06-19	2714	PRJNA914892	SAMN32360821	Sa	16	101	5	8	5.84969572442083	1.82802991388151	36.9262042604065	2.92484786221042
GCA_034036855_1	99.51	0.15	Staphylococcus aureus	NA	strain: Dog049	1280	ASM3403685v1	GenBank	NCBI Prokaryotic Genome Annotation Pipeline (PGAP)	Complete Genome	2745352	2745352	2023-12-01	2722	PRJNA942599	SAMN33696789	Sa	16	96	5	10	5.82803225233048	1.82126007885328	34.9681935139829	3.64252015770655
GCA_035505875_1	96.15	0.7	Staphylococcus aureus	NA	strain: Sau92	1280	ASM3550587v1	GenBank	NCBI Prokaryotic Genome Annotation Pipeline (PGAP)	Complete Genome	2788175	2813556	2024-01-10	2852	PRJNA1046723	SAMN38508040	Sa	12	68	4	6	4.26506527682406	1.42168842560802	24.1687032353364	2.13253263841203
GCA_035523975_1	95.93	0.69	Staphylococcus aureus	NA	strain: Sau59	1280	ASM3552397v1	GenBank	NCBI Prokaryotic Genome Annotation Pipeline (PGAP)	Complete Genome	2786842	2812244	2024-01-10	2848	PRJNA1046723	SAMN38508021	Sa	9	67	4	6	3.20029129762567	1.42235168783363	23.8243907712133	2.13352753175045
GCA_046530605_1	99.51	0.11	Staphylococcus aureus	NA	strain: t7558	1280	ASM4653060v1	GenBank		Complete Genome	2785802	2815440	2025-01-07	NA	PRJNA1161846	SAMN43793081	Sa	18	103	6	9	6.39331685278322	2.13110561759441	36.583979768704	3.19665842639161
GCA_040409915_1	99.51	0.36	Staphylococcus aureus	NA	strain: 7063	1280	ASM4040991v1	GenBank	NCBI Prokaryotic Genome Annotation Pipeline (PGAP)	Complete Genome	2740083	2775973	2024-06-27	2778	PRJNA937407	SAMN33407041	Sa	15	97	5	8	5.40351076901685	1.80117025633895	34.9427029729756	2.88187241014232
GCA_015219885_1	99.48	1.2	Staphylococcus aureus	NA	strain: MRSA - AMRF 4	1280	ASM1521988v1	GenBank	NCBI Prokaryotic Genome Annotation Pipeline (PGAP)	Complete Genome	2888890	2917593	2020-11-03	2912	PRJNA547699	SAMN11974903	Sa	19	102	5	9	6.51221743402867	1.71374143000754	34.9603251721539	3.08473457401358
GCA_015219925_1	99.51	1.2	Staphylococcus aureus	NA	strain: MRSA - AMRF 6	1280	ASM1521992v1	GenBank	NCBI Prokaryotic Genome Annotation Pipeline (PGAP)	Complete Genome	2833283	2892675	2020-11-03	2902	PRJNA547699	SAMN11974905	Sa	17	103	5	7	5.87691323774707	1.72850389345502	35.6071802051734	2.41990545083703
GCA_030758815_1	99.51	0.08	Staphylococcus aureus	NA	strain: UNC_SA56	1280	ASM3075881v1	GenBank	NCBI Prokaryotic Genome Annotation Pipeline (PGAP)	Complete Genome	2863416	2863416	2023-08-16	2874	PRJNA749299	SAMN36911166	Sa	26	101	11	8	9.0800638118946	3.84156545887849	35.2725555769752	2.79386578827526
GCA_022494545_1	99.51	0.08	Staphylococcus aureus	NA	strain: 199	1280	ASM2249454v1	GenBank	NCBI Prokaryotic Genome Annotation Pipeline (PGAP)	Complete Genome	2844011	2844011	2022-03-07	2861	PRJNA783074	SAMN23416073	Sa	16	105	9	8	5.62585728395565	3.16454472222505	36.919688425959	2.81292864197783
GCA_003717315_2	99.51	0.08	Staphylococcus aureus	NA	strain: JSNZ	1280	ASM371731v2	GenBank	Annotation submitted by Robert Koch Institute	Complete Genome	2719558	2719558	2025-10-23	2701	PRJNA488332	SAMN09930408	Sa	15	99	5	8	5.51560216770519	1.83853405590173	36.4029743068543	2.94165448944277
GCA_035538115_1	82.37	1.11	Staphylococcus aureus	NA	strain: Sau37	1280	ASM3553811v1	GenBank	NCBI Prokaryotic Genome Annotation Pipeline (PGAP)	Complete Genome	2743506	2768925	2024-01-10	2961	PRJNA1046723	SAMN38508010	Sa	5	31	3	0	1.80575494099696	1.08345296459817	11.1956806341811	0
GCA_020177155_3	99.4	0.08	Staphylococcus aureus	NA	strain: SauR3	1280	ASM2017715v3	GenBank	NCBI Prokaryotic Genome Annotation Pipeline (PGAP)	Complete Genome	2800107	2848519	2022-06-21	2803	PRJNA722830	SAMN21591357	Sa	23	87	7	10	8.07437127854861	2.45741734564523	30.5421870101621	3.51059620806461
GCA_038430115_1	99.51	0.08	Staphylococcus aureus	NA	strain: 2004N07-109	1280	ASM3843011v1	GenBank	NCBI Prokaryotic Genome Annotation Pipeline (PGAP)	Complete Genome	2841671	2868192	2024-04-23	2871	PRJNA1000275	SAMN36766256	Sa	21	87	7	12	7.32168557753456	2.44056185917819	30.3326973926432	4.18382033001975
GCA_000828035_1	99.51	0.08	Staphylococcus aureus subsp. aureus ST772-MRSA-V	NA	strain: DAR4145	1343064	ASM82803v1	GenBank	Annotation submitted by Menzies School of Health Research	Complete Genome	2860508	2860508	2015-01-20	2779	PRJNA270689	SAMN03268345	Sa	27	91	6	9	9.43888288373953	2.0975295297199	31.8125312007518	3.14629429457984
GCA_045689485_1	96.13	0.12	Staphylococcus aureus	NA	strain: Sau126	1280	ASM4568948v1	GenBank	NCBI Prokaryotic Genome Annotation Pipeline (PGAP)	Complete Genome	2862675	2862675	2024-01-10	2875	PRJNA1046723	SAMN38508057	Sa	16	56	5	5	5.58917795418621	1.74661811068319	19.5621228396517	1.74661811068319
GCA_035439265_1	93.89	0.15	Staphylococcus aureus	NA	strain: Sau155	1280	ASM3543926v1	GenBank	NCBI Prokaryotic Genome Annotation Pipeline (PGAP)	Complete Genome	2908805	2908805	2024-01-10	2962	PRJNA1046723	SAMN38508074	Sa	13	52	5	9	4.46918923750475	1.71891893750183	17.876756950019	3.09405408750329
GCA_007726565_1	99.51	0.08	Staphylococcus aureus	NA	strain: B3-17D	1280	ASM772656v1	GenBank	NCBI Prokaryotic Genome Annotation Pipeline (PGAP)	Complete Genome	2840146	2860650	2019-07-31	2920	PRJNA555718	SAMN12359200	Sa	17	92	5	9	5.9427053292084	1.7478545085907	32.160522958069	3.14613811546327
GCA_013004085_1	99.51	0.08	Staphylococcus aureus	NA	strain: SA01	1280	ASM1300408v1	GenBank	NCBI Prokaryotic Genome Annotation Pipeline (PGAP)	Complete Genome	2883539	2929452	2020-05-10	2951	PRJNA630031	SAMN14820654	Sa	23	90	5	9	7.85129778538785	1.70680386638866	30.7224695949959	3.07224695949959
GCA_022221545_1	99.51	0.08	Staphylococcus aureus	NA	strain: NV_1	1280	ASM2222154v1	GenBank	NCBI Prokaryotic Genome Annotation Pipeline (PGAP)	Complete Genome	2939569	2956826	2022-02-14	2971	PRJNA749171	SAMN20356340	Sa	28	91	5	10	9.4696137006371	1.69100244654234	30.7762445270706	3.38200489308468
GCA_003945425_1	99.37	0.08	Staphylococcus aureus	NA	strain: TUM9463	1280	ASM394542v1	GenBank		Complete Genome	3066291	3066291	2018-11-12	NA	PRJDB7606	SAMD00148193	Sa	27	96	5	12	8.80542649083208	1.63063453533927	31.3081830785141	3.91352288481426
GCA_001640925_1	99.27	0.08	Staphylococcus aureus	NA	strain: NCCP14562	1280	ASM164092v1	GenBank	NCBI Prokaryotic Genome Annotation Pipeline (PGAP)	Complete Genome	2910941	2935598	2016-05-09	2972	PRJNA300829	SAMN03955396	Sa	29	94	9	12	9.8787368025186	3.06581486974715	32.0207330840258	4.08775315966287
GCA_006088835_1	99.01	0.1	Staphylococcus aureus	NA	strain: aureus	1280	ASM608883v1	GenBank	Annotation submitted by Food-borne Pathogen Omics Research Center, FORC	Complete Genome	2978977	3003628	2019-06-06	2896	PRJNA451378	SAMN08969227	Sa	28	98	9	13	9.32205985561461	2.99637638216184	32.6272094946511	4.32809921867821
GCA_903932605_1	99.51	0.08	Staphylococcus aureus	NA	isolate: HU-14	1280	HU-14	GenBank		Complete Genome	2972382	2972382	2020-07-10	NA	PRJEB35732	SAMEA6377380	Sa	26	92	5	12	8.74719332844836	1.68215256316315	30.9516071622019	4.03716615159155
GCA_003354565_1	99.51	0.08	Staphylococcus aureus	NA	strain: 187	1280	ASM335456v1	GenBank	Annotation submitted by Icahn School of Medicine	Complete Genome	2913163	2913163	2018-08-03	2775	PRJNA393749	SAMN07340909	Sa	27	92	10	10	9.26827644041889	3.43269497793292	31.5807937969829	3.43269497793292
GCA_046741645_1	99.51	0.08	Staphylococcus aureus	NA	strain: SW-MRSA60	1280	ASM4674164v1	GenBank	NCBI Prokaryotic Genome Annotation Pipeline (PGAP)	Complete Genome	2920519	2963136	2025-01-17	3001	PRJNA952137	SAMN34066449	Sa	25	92	10	9	8.43700727877492	3.37480291150997	31.0481867858917	3.03732262035897
GCA_005707215_1	99.51	0.08	Staphylococcus aureus	NA	strain: Lr12	1280	ASM570721v1	GenBank	NCBI Prokaryotic Genome Annotation Pipeline (PGAP)	Complete Genome	2769144	2792262	2019-05-23	2931	PRJNA520768	SAMN11096191	Sa	21	94	6	8	7.52078422440301	2.14879549268657	33.6644627187563	2.86506065691543
GCA_046529815_1	99.51	0.16	Staphylococcus aureus	NA	strain: t442	1280	ASM4652981v1	GenBank		Complete Genome	2796418	2832823	2025-01-07	NA	PRJNA1161846	SAMN43793107	Sa	23	91	6	11	8.11910945371455	2.11802855314293	32.123433056001	3.8830523474287
GCA_045689475_1	95.48	0.12	Staphylococcus aureus	NA	strain: Sau125	1280	ASM4568947v1	GenBank	NCBI Prokaryotic Genome Annotation Pipeline (PGAP)	Complete Genome	2889882	2889882	2024-01-10	2939	PRJNA1046723	SAMN38508056	Sa	15	60	3	7	5.19052335008834	1.03810467001767	20.7620934003534	2.42224423004123
GCA_009176875_1	99.51	0.11	Staphylococcus aureus	NA	strain: KG-22	1280	ASM917687v1	GenBank	Annotation submitted by Laboratory of Bacterial Genomics, Pathogen Genomics Center, National Institute of Infectious Diseases	Complete Genome	2961166	2982180	2019-03-27	2900	PRJDB8056	SAMD00164378	Sa	31	96	6	11	10.3950801091819	2.01195098887391	32.1912158219826	3.6885768129355
GCA_004785995_1	99.51	0.08	Staphylococcus aureus	NA	strain: WCUH29	1280	ASM478599v1	GenBank	NCBI Prokaryotic Genome Annotation Pipeline (PGAP)	Complete Genome	2909934	2909934	2019-04-12	3064	PRJNA531521	SAMN11360115	Sa	18	96	5	9	6.18570730470176	1.71825202908382	32.9904389584094	3.09285365235088
GCA_050881635_1	99.51	0.08	Staphylococcus aureus	NA	strain: 1880/05	1280	ASM5088163v1	GenBank	NCBI Prokaryotic Genome Annotation Pipeline (PGAP)	Complete Genome	2820779	2827754	2025-06-11	2809	PRJNA1065325	SAMN39444616	Sa	20	92	5	8	7.07275102431117	1.76818775607779	32.5346547118314	2.82910040972447
GCA_018336515_1	99.51	0.08	Staphylococcus aureus	NA	strain: SR231	1280	ASM1833651v1	GenBank	NCBI Prokaryotic Genome Annotation Pipeline (PGAP)	Complete Genome	2890366	2929593	2021-05-11	2942	PRJNA601847	SAMN13875136	Sa	29	96	8	8	9.89898596835806	2.73075474989188	32.7690569987025	2.73075474989188
GCA_014726415_1	99.51	0.08	Staphylococcus aureus	NA	strain: pt259	1280	ASM1472641v1	GenBank	NCBI Prokaryotic Genome Annotation Pipeline (PGAP)	Complete Genome	2941482	2954645	2020-09-24	2984	PRJNA470993	SAMN12331076	Sa	27	95	7	10	9.13815365297692	2.36915094706809	32.152762853067	3.38450135295442
GCA_014730415_1	99.51	0.11	Staphylococcus aureus	NA	strain: ER11789.3	1280	ASM1473041v1	GenBank	NCBI Prokaryotic Genome Annotation Pipeline (PGAP)	Complete Genome	2855133	2903968	2020-09-24	2921	PRJNA470993	SAMN14669449	Sa	20	93	6	11	6.88712823281799	2.0661384698454	32.0251462826037	3.7879205280499
GCA_022691385_1	99.51	0.08	Staphylococcus aureus	NA	strain: MRSA-WC090	1280	ASM2269138v1	GenBank	Annotation submitted by NYS DOH	Complete Genome	2820129	2844782	2022-03-24	2820	PRJNA808078	SAMN26026630	Sa	26	92	10	7	9.13954039360485	3.51520784369417	32.3399121619864	2.46064549058592
GCA_008935015_1	99.51	0.08	Staphylococcus aureus	NA	strain: ER01719.3	1280	ASM893501v1	GenBank	NCBI Prokaryotic Genome Annotation Pipeline (PGAP)	Complete Genome	2887322	2911446	2019-10-10	3055	PRJNA470993	SAMN09483958	Sa	26	94	7	9	8.93027038797903	2.40430356599435	32.2863621719242	3.09124744199274
GCA_014731005_1	98.65	0.11	Staphylococcus aureus	NA	strain: ER10115.3	1280	ASM1473100v1	GenBank	NCBI Prokaryotic Genome Annotation Pipeline (PGAP)	Complete Genome	2892920	2931890	2020-09-24	2960	PRJNA470993	SAMN14669420	Sa	21	87	4	7	7.16261524136308	1.36430766502154	29.6736917142185	2.38753841378769
GCA_038049065_1	99.51	0.08	Staphylococcus aureus	NA	strain: BSN182	1280	BSN182	GenBank	NCBI Prokaryotic Genome Annotation Pipeline (PGAP)	Complete Genome	2775823	2800136	2024-04-10	2776	PRJNA1048360	SAMN38637762	Sa	26	91	7	7	9.28526328721176	2.49987857732624	32.4984215052412	2.49987857732624
GCA_050881615_1	99.4	0.08	Staphylococcus aureus	NA	strain: 10250/11	1280	ASM5088161v1	GenBank	NCBI Prokaryotic Genome Annotation Pipeline (PGAP)	Complete Genome	2763247	2763247	2025-06-11	2736	PRJNA1065406	SAMN39444641	Sa	18	89	5	8	6.51407565085568	1.80946545857102	32.2084851625642	2.89514473371363
GCA_022405455_1	98.95	0.08	Staphylococcus aureus	NA	strain: NAS_AN_079	1280	ASM2240545v1	GenBank	NCBI Prokaryotic Genome Annotation Pipeline (PGAP)	Complete Genome	2774090	2801355	2022-02-28	2789	PRJNA626345	SAMN15567920	Sa	17	94	6	7	6.06849185483454	2.14182065464748	33.5551902561439	2.4987907637554
GCA_014728585_1	98.9	0.08	Staphylococcus aureus	NA	strain: pt175	1280	ASM1472858v1	GenBank	NCBI Prokaryotic Genome Annotation Pipeline (PGAP)	Complete Genome	2854898	2881971	2020-09-24	2890	PRJNA470993	SAMN12330992	Sa	22	93	5	9	7.63366459967848	1.7349237726542	32.2695821713681	3.12286279077756
GCA_022699285_1	99.51	0.08	Staphylococcus aureus	NA	strain: WA121-2021_15363	1280	ASM2269928v1	GenBank	NCBI Prokaryotic Genome Annotation Pipeline (PGAP)	Complete Genome	2840551	2875541	2022-03-27	2897	PRJNA817299	SAMN26754980	Sa	19	97	5	9	6.60745230201899	1.73880323737342	33.7327828050443	3.12984582727216
GCA_022832775_1	99.51	0.08	Staphylococcus aureus	NA	strain: ATCC 29213	1280	ASM2283277v1	GenBank	NCBI Prokaryotic Genome Annotation Pipeline (PGAP)	Complete Genome	2762291	2809270	2022-04-07	2802	PRJNA821352	SAMN27067580	Sa	17	96	9	8	6.05139413441926	3.20367924763373	34.1725786414264	2.84771488678553
GCA_001019255_2	99.51	0.08	Staphylococcus aureus	NA	strain: FDAARGOS_1	1280	ASM101925v2	GenBank	NCBI Prokaryotic Genome Annotation Pipeline (PGAP)	Complete Genome	2840018	2855468	2018-02-21	2991	PRJNA231221	SAMN03255441	Sa	19	94	5	8	6.65390051648276	1.75102645170599	32.9192972920726	2.80164232272958
GCA_021491735_1	99.51	0.08	Staphylococcus aureus	NA	strain: SAUR_BFS16	1280	ASM2149173v1	GenBank	NCBI Prokaryotic Genome Annotation Pipeline (PGAP)	Complete Genome	2782265	2782265	2022-01-17	2781	PRJNA794346	SAMN24648095	Sa	17	96	5	8	6.11012969648829	1.79709696955538	34.5042618154633	2.87535515128861
GCA_045011635_1	99.51	0.08	Staphylococcus aureus	NA	strain: 205M	1280	PU_StaAu_1	GenBank	NCBI Prokaryotic Genome Annotation Pipeline (PGAP)	Complete Genome	2840424	2840424	2024-11-18	2869	PRJNA946258	SAMN33818444	Sa	17	94	5	8	5.98502195446877	1.76030057484376	33.0936508070626	2.81648091975001
GCA_008620055_1	99.51	0.08	Staphylococcus aureus	NA	strain: KUH180062	1280	ASM862005v1	GenBank	Annotation submitted by Department of Microbiology, Graduate School of Medicine, Kyoto University	Complete Genome	2939465	2969682	2019-09-03	2835	PRJDB8599	SAMD00180476	Sa	27	94	9	12	9.09188256520395	3.03062752173465	31.6532207825619	4.0408366956462
GCA_022809795_1	99.51	0.08	Staphylococcus aureus	NA	strain: N10CSA27	1280	ASM2280979v1	GenBank	NCBI Prokaryotic Genome Annotation Pipeline (PGAP)	Complete Genome	2908415	2956967	2022-04-03	2976	PRJNA816280	SAMN26665714	Sa	28	94	6	13	9.46916215162361	2.02910617534792	31.7893300804507	4.39639671325382
GCA_008934375_1	99.51	0.08	Staphylococcus aureus	NA	strain: ER04246.3	1280	ASM893437v1	GenBank	NCBI Prokaryotic Genome Annotation Pipeline (PGAP)	Complete Genome	2817887	2831573	2019-10-10	2944	PRJNA470993	SAMN09484057	Sa	22	89	5	8	7.76953304753224	1.76580296534824	31.4312927831986	2.82528474455718
GCA_003194405_1	99.51	0.08	Staphylococcus aureus	NA	strain: CHU15-056	1280	ASM319440v1	GenBank	NCBI Prokaryotic Genome Annotation Pipeline (PGAP)	Complete Genome	2773467	2773467	2018-06-06	2850	PRJNA378176	SAMN06560523	Sa	18	93	5	6	6.49007181264461	1.80279772573461	33.5320376986638	2.16335727088154
GCA_037890655_1	99.51	0.08	Staphylococcus aureus	NA	strain: BSN78	1280	BSN78	GenBank	NCBI Prokaryotic Genome Annotation Pipeline (PGAP)	Complete Genome	2783708	2812693	2024-03-28	2811	PRJNA1048360	SAMN38637666	Sa	21	95	6	8	7.4661543225656	2.13318694930446	33.7754600306539	2.84424926573928
GCA_001558795_2	99.51	0.08	Staphylococcus aureus	NA	strain: FDAARGOS_159	1280	ASM155879v2	GenBank	NCBI Prokaryotic Genome Annotation Pipeline (PGAP)	Complete Genome	2801196	2839176	2018-02-12	2957	PRJNA231221	SAMN03996304	Sa	21	94	6	9	7.39651222749136	2.11328920785467	33.1081975897232	3.16993381178201
GCA_001618305_1	98.76	0.08	Staphylococcus aureus	NA	strain: RIVM6519	1280	ASM161830v1	GenBank	NCBI Prokaryotic Genome Annotation Pipeline (PGAP)	Complete Genome	2786116	2793465	2016-04-11	2818	PRJNA317948	SAMN04590098	Sa	19	94	5	9	6.80158870793083	1.78989176524496	33.6499651866052	3.22180517744092
GCA_040931755_1	99.51	0.08	Staphylococcus aureus	NA	strain: TUM22701	1280	ASM4093175v1	GenBank	NCBI Prokaryotic Genome Annotation Pipeline (PGAP)	Complete Genome	2959317	2986322	2024-07-28	3017	PRJNA1090044	SAMN42227030	Sa	29	93	6	9	9.71094208862942	2.00916043213023	31.1419866980185	3.01374064819534
GCA_016591995_1	99.51	0.08	Staphylococcus aureus	NA	strain: 834	1280	ASM1659199v1	GenBank	Annotation submitted by Zoonoses, School of Veterinary Medicine, Kitasato University	Complete Genome	2838668	2863321	2020-12-09	2777	PRJDB10786	SAMD00258402	Sa	24	97	9	8	8.38187545161719	3.14320329435645	33.8767466169528	2.7939584838724
GCA_038024745_1	98.38	0.08	Staphylococcus aureus	NA	strain: TUM22707	1280	WGS using MinION R10.4.1 of Staphylococcus aureus TUM22707	GenBank	NCBI Prokaryotic Genome Annotation Pipeline (PGAP)	Complete Genome	2791788	2791788	2024-04-08	2761	PRJNA1090044	SAMN40554550	Sa	26	88	5	8	9.31302806660105	1.79096693588482	31.5210180715728	2.86554709741571
GCA_018409145_1	99.51	0.08	Staphylococcus aureus	NA	isolate: 2007-13	1280	ASM1840914v1	GenBank	Annotation submitted by Laboratory of Veterinary Biochemistry School of Veterinary Medicine Department of Veterinary Medicine, Rakuno Gakuen University	Complete Genome	2906855	2927356	2021-03-16	2834	PRJDB11064	SAMD00276649	Sa	29	95	9	11	9.90655048446448	3.07444670207518	32.4524929663492	3.75765708031411
GCA_008620175_1	99.51	0.08	Staphylococcus aureus	NA	strain: KUH180129	1280	ASM862017v1	GenBank	Annotation submitted by Department of Microbiology, Graduate School of Medicine, Kyoto University	Complete Genome	2876735	2897282	2019-09-03	2784	PRJDB8599	SAMD00180477	Sa	27	94	9	8	9.31907905409277	3.10635968469759	32.4442011512859	2.76120860862008
GCA_019551095_1	99.51	0.08	Staphylococcus aureus	NA	strain: HL21008	1280	ASM1955109v1	GenBank	Annotation submitted by Hallym University College of Medicine	Complete Genome	2947630	2972739	2021-08-11	2995	PRJNA693997	SAMN17301239	Sa	29	94	5	12	9.75531319769411	1.68195055132657	31.6206703649395	4.03668132318377
GCA_024972975_1	99.37	0.08	Staphylococcus aureus	NA	strain: SA1807	1280	ASM2497297v1	GenBank		Complete Genome	2849387	2849387	2022-09-06	NA	PRJNA553847	SAMN12252202	Sa	25	87	5	10	8.77381696484191	1.75476339296838	30.5328830376498	3.50952678593676
GCA_030168515_1	99.4	0.08	Staphylococcus aureus	NA	strain: SASWT1215	1280	ASM3016851v1	GenBank	NCBI Prokaryotic Genome Annotation Pipeline (PGAP)	Complete Genome	2891364	2944259	2023-06-05	2970	PRJNA834886	SAMN30089067	Sa	32	96	10	10	10.8686090456037	3.39644032675115	32.605827136811	3.39644032675115
GCA_000009645_1	99.51	0.08	Staphylococcus aureus subsp. aureus N315	NA	strain: N315	158879	ASM964v1	GenBank	Annotation submitted by Juntendo Univ.	Complete Genome	2814816	2839469	2004-05-11	2648	PRJNA264	SAMD00061099	Sa	30	99	9	8	10.5653557055914	3.16960671167743	34.8656738284517	2.81742818815772
GCA_038429955_1	99.4	0.11	Staphylococcus aureus	NA	strain: 2010S01-051	1280	ASM3842995v1	GenBank	NCBI Prokaryotic Genome Annotation Pipeline (PGAP)	Complete Genome	2945474	2973140	2024-04-23	2993	PRJNA1000275	SAMN36766258	Sa	31	98	9	9	10.426686937043	3.02710265914151	32.961784510652	3.02710265914151
GCA_014730015_1	99.46	0.08	Staphylococcus aureus	NA	strain: pt185	1280	ASM1473001v1	GenBank	NCBI Prokaryotic Genome Annotation Pipeline (PGAP)	Complete Genome	2833375	2844800	2020-09-24	2842	PRJNA470993	SAMN12331002	Sa	28	95	7	7	9.84251968503937	2.46062992125984	33.3942632170979	2.46062992125984
GCA_030290455_1	99.51	0.08	Staphylococcus aureus	NA	strain: C43	1280	ASM3029045v1	GenBank	NCBI Prokaryotic Genome Annotation Pipeline (PGAP)	Complete Genome	2794719	2819373	2023-06-19	2823	PRJNA914892	SAMN32360822	Sa	21	98	9	7	7.44846460542823	3.1921991166121	34.7595014919984	2.48282153514274
GCA_020997495_1	99.51	0.98	Staphylococcus aureus	NA	strain: CR14-055	1280	ASM2099749v1	GenBank	NCBI Prokaryotic Genome Annotation Pipeline (PGAP)	Complete Genome	2967021	2967021	2021-11-29	2980	PRJNA378176	SAMN16946643	Sa	28	94	6	7	9.43707509990661	2.02223037855142	31.6816092639722	2.35926877497665
GCA_008934435_1	99.51	0.08	Staphylococcus aureus	NA	strain: ER02836.3	1280	ASM893443v1	GenBank	NCBI Prokaryotic Genome Annotation Pipeline (PGAP)	Complete Genome	2965519	2965519	2019-10-10	3133	PRJNA470993	SAMN09483990	Sa	29	96	5	8	9.77906396822951	1.68604551176371	32.3720738258632	2.69767281882193
GCA_013305905_1	99.51	0.08	Staphylococcus aureus	NA	strain: 14640	1280	ASM1330590v1	GenBank	NCBI Prokaryotic Genome Annotation Pipeline (PGAP)	Complete Genome	2832231	2857661	2020-06-09	2852	PRJNA612497	SAMN14375129	Sa	30	95	6	8	10.4980961702595	2.0996192340519	33.2439712058218	2.79949231206921
GCA_030288355_1	99.45	0.08	Staphylococcus aureus	NA	strain: C867	1280	ASM3028835v1	GenBank	NCBI Prokaryotic Genome Annotation Pipeline (PGAP)	Complete Genome	2741223	2757618	2023-06-19	2727	PRJNA914892	SAMN32360936	Sa	16	92	6	8	5.80210892154026	2.1757908455776	33.3621262988565	2.90105446077013
GCA_030289815_1	99.28	0.08	Staphylococcus aureus	NA	strain: C79	1280	ASM3028981v1	GenBank	NCBI Prokaryotic Genome Annotation Pipeline (PGAP)	Complete Genome	2784973	2806022	2023-06-19	2812	PRJNA914892	SAMN32360852	Sa	17	94	5	7	6.05839868682427	1.78188196671302	33.4993809742048	2.49463475339823
GCA_041697985_1	99.51	0.08	Staphylococcus aureus	NA	strain: CUBIST-33	1280	CUBIST-33	GenBank	NCBI Prokaryotic Genome Annotation Pipeline (PGAP)	Complete Genome	2845099	2865502	2024-08-31	2873	PRJNA978117	SAMN43213414	Sa	19	94	6	9	6.63060085108997	2.09387395297578	32.8040252632872	3.14081092946367
GCA_030287825_1	99.51	0.08	Staphylococcus aureus	NA	strain: C911	1280	ASM3028782v1	GenBank	NCBI Prokaryotic Genome Annotation Pipeline (PGAP)	Complete Genome	2761773	2782176	2023-06-19	2760	PRJNA914892	SAMN32360964	Sa	17	94	6	7	6.11032515556169	2.15658534902177	33.7865038013411	2.5160162405254
GCA_030290175_1	99.51	0.08	Staphylococcus aureus	NA	strain: C53	1280	ASM3029017v1	GenBank	NCBI Prokaryotic Genome Annotation Pipeline (PGAP)	Complete Genome	2793787	2815447	2023-06-19	2816	PRJNA914892	SAMN32360824	Sa	17	94	6	8	6.0381175706735	2.13110031906124	33.3872383319594	2.84146709208165
GCA_021172945_1	99.51	0.08	Staphylococcus aureus	NA	strain: UNC_SaCF07	1280	ASM2117294v1	GenBank	NCBI Prokaryotic Genome Annotation Pipeline (PGAP)	Complete Genome	2785272	2814225	2021-12-13	2800	PRJNA749299	SAMN23701155	Sa	22	85	6	7	7.81742753333511	2.13202569090958	30.2036972878857	2.48736330606117
GCA_040114735_1	99.51	0.8	Staphylococcus aureus	NA	strain: BSN187-2	1280	BSN187	GenBank	NCBI Prokaryotic Genome Annotation Pipeline (PGAP)	Complete Genome	2950487	2988144	2024-06-10	3033	PRJNA1048360	SAMN38637767	Sa	30	95	6	11	10.0396768027244	2.00793536054487	31.7923098752938	3.6812148276656
GCA_033985535_2	99.51	0.8	Staphylococcus aureus	NA	strain: BSN54	1280	BSN54_Closure	GenBank	NCBI Prokaryotic Genome Annotation Pipeline (PGAP)	Complete Genome	2967495	3013490	2024-09-16	3062	PRJNA978117	SAMN38335110	Sa	32	93	6	11	10.6189169368407	1.99104692565763	30.8612273476932	3.65025269703898
GCA_038672395_1	99.51	0.8	Staphylococcus aureus	NA	strain: BSN146	1280	BSN146	GenBank	NCBI Prokaryotic Genome Annotation Pipeline (PGAP)	Complete Genome	2896370	2934073	2024-04-28	2960	PRJNA1048360	SAMN38637725	Sa	30	92	6	11	10.2246944776084	2.04493889552169	31.3557297313325	3.74905464178976
GCA_038406575_1	99.51	0.8	Staphylococcus aureus	NA	strain: BSN179	1280	BSN179	GenBank	NCBI Prokaryotic Genome Annotation Pipeline (PGAP)	Complete Genome	2889935	2929152	2024-04-22	2950	PRJNA1048360	SAMN38637759	Sa	32	94	6	10	10.9246635203636	2.04837441006817	32.091199091068	3.41395735011362
GCA_045288835_1	99.28	0.8	Staphylococcus aureus	NA	strain: BSN205	1280	BSN205	GenBank	NCBI Prokaryotic Genome Annotation Pipeline (PGAP)	Complete Genome	2887530	2921082	2024-04-02	2938	PRJNA1048360	SAMN38637785	Sa	29	97	6	9	9.92782811300744	2.05403340269119	33.2068733435076	3.08105010403679
GCA_041531615_1	99.51	0.11	Staphylococcus aureus	NA	strain: CUBIST-27	1280	CUBIST-27	GenBank	NCBI Prokaryotic Genome Annotation Pipeline (PGAP)	Complete Genome	3042470	3080132	2024-08-28	3181	PRJNA978117	SAMN43213412	Sa	33	94	5	11	10.7138265502907	1.62330705307435	30.5181725977978	3.57127551676357
GCA_045348345_1	99.51	0.08	Staphylococcus aureus	NA	strain: CUBIST-17	1280	CUBIST-17	GenBank	NCBI Prokaryotic Genome Annotation Pipeline (PGAP)	Complete Genome	2877074	2877074	2024-05-22	2896	PRJNA1109366	SAMN41318538	Sa	26	93	5	9	9.03695907717355	1.7378767456103	32.3245074683515	3.12817814209853
GCA_030408935_1	99.51	0.08	Staphylococcus aureus	NA	strain: AF4001	1280	ASM3040893v1	GenBank	NCBI Prokaryotic Genome Annotation Pipeline (PGAP)	Complete Genome	2833374	2833374	2023-07-05	2808	PRJNA842383	SAMN32369491	Sa	26	93	5	8	9.17633888078312	1.76468055399675	32.8230583043396	2.82348888639481
GCA_045788545_1	99.51	0.3	Staphylococcus aureus	NA	strain: 0.1239_III_ST239	1280	ASM4578854v1	GenBank		Complete Genome	2870528	2928924	2024-12-06	NA	PRJNA788134	SAMN23928031	Sa	26	95	5	9	8.87698007869101	1.70711155359443	32.4351195182941	3.07280079646997
GCA_014730595_1	99.51	0.08	Staphylococcus aureus	NA	strain: ER11063.3	1280	ASM1473059v1	GenBank	NCBI Prokaryotic Genome Annotation Pipeline (PGAP)	Complete Genome	2969980	2994627	2020-09-24	3047	PRJNA470993	SAMN14669440	Sa	29	96	5	10	9.68401072988389	1.66965702239377	32.0574148299605	3.33931404478755
GCA_037951045_1	99.51	0.08	Staphylococcus aureus	NA	strain: BSN125-2	1280	BSN125	GenBank	NCBI Prokaryotic Genome Annotation Pipeline (PGAP)	Complete Genome	2913135	2913135	2024-04-01	2937	PRJNA1048360	SAMN38637703	Sa	26	95	5	9	8.92509272656434	1.71636398587776	32.6109157316774	3.08945517457996
GCA_014730615_1	99.51	0.08	Staphylococcus aureus	NA	strain: ER10920.3	1280	ASM1473061v1	GenBank	NCBI Prokaryotic Genome Annotation Pipeline (PGAP)	Complete Genome	2871521	2896956	2020-09-24	2916	PRJNA470993	SAMN14669438	Sa	30	92	6	10	10.3556974976493	2.07113949952985	31.7574723261244	3.45189916588309
GCA_047802195_1	99.51	0.08	Staphylococcus aureus	NA	strain: AG21-0599	1280	AG21-0599_Closure	GenBank	NCBI Prokaryotic Genome Annotation Pipeline (PGAP)	Complete Genome	2839594	2866863	2025-02-17	2872	PRJNA718838	SAMN28534397	Sa	20	96	6	8	6.97626639291797	2.09287991787539	33.4860786860063	2.79050655716719
GCA_047801575_1	99.51	0.08	Staphylococcus aureus	NA	strain: AG21-0618	1280	AG21-0618_Closure	GenBank	NCBI Prokaryotic Genome Annotation Pipeline (PGAP)	Complete Genome	2771363	2771363	2025-02-17	2722	PRJNA718838	SAMN28534415	Sa	26	92	5	8	9.38166526723493	1.80416639754518	33.1966617148313	2.88666623607229
GCA_014731895_1	99.51	0.08	Staphylococcus aureus	NA	strain: ER06977.3	1280	ASM1473189v1	GenBank	NCBI Prokaryotic Genome Annotation Pipeline (PGAP)	Complete Genome	2915440	2942738	2020-09-24	2972	PRJNA470993	SAMN14669389	Sa	29	96	6	9	9.85476790662302	2.03892	32.6226799667521	3.05837624688301
GCA_013307025_1	99.51	0.08	Staphylococcus aureus	NA	strain: 14507	1280	ASM1330702v1	GenBank	NCBI Prokaryotic Genome Annotation Pipeline (PGAP)	Complete Genome	2877709	2904766	2020-06-09	2907	PRJNA612497	SAMN14375126	Sa	24	95	6	9	8.26228343350204	2.06557085837551	32.7048719242789	3.09835628756327
GCA_038396915_1	99.51	0.08	Staphylococcus aureus	NA	strain: BSN172	1280	BSN172	GenBank	NCBI Prokaryotic Genome Annotation Pipeline (PGAP)	Complete Genome	2863422	2890691	2024-04-21	2895	PRJNA1048360	SAMN38637752	Sa	26	97	6	9	8.99438923081021	2.07562828403313	33.5559905918689	3.11344242604969
GCA_003073715_1	99.51	0.08	Staphylococcus aureus	NA	strain: AR461	1280	ASM307371v1	GenBank	Annotation submitted by IGS, University of Maryland, Baltimore	Complete Genome	2909586	2909586	2018-04-30	2839	PRJNA316321	SAMN07291554	Sa	26	95	5	8	8.93597920803853	1.71845754000741	32.6506932601408	2.74953206401186
GCA_008938095_1	99.51	0.08	Staphylococcus aureus	NA	strain: ER04314.3	1280	ASM893809v1	GenBank	NCBI Prokaryotic Genome Annotation Pipeline (PGAP)	Complete Genome	2862460	2889731	2019-10-10	3024	PRJNA470993	SAMN09484059	Sa	28	95	6	10	9.68948320795258	2.07631783027555	32.8750323126962	3.46052971712592
GCA_036867165_2	99.51	0.08	Staphylococcus aureus	NA	strain: BSN31-2	1280	BSN31-2 closure	GenBank	NCBI Prokaryotic Genome Annotation Pipeline (PGAP)	Complete Genome	2791376	2818645	2024-05-17	2810	PRJNA1048360	SAMN39958769	Sa	18	96	6	7	6.38604719643659	2.1286823988122	34.0589183809951	2.48346279861423
GCA_038667655_1	99.51	0.08	Staphylococcus aureus	NA	strain: BSN128	1280	BSN28	GenBank	NCBI Prokaryotic Genome Annotation Pipeline (PGAP)	Complete Genome	2860646	2887915	2024-04-28	2914	PRJNA1048360	SAMN38637706	Sa	20	95	6	7	6.92541158586731	2.07762347576019	32.8957050328697	2.42389405505356
GCA_030288715_1	99.51	0.08	Staphylococcus aureus	NA	strain: C256	1280	ASM3028871v1	GenBank	NCBI Prokaryotic Genome Annotation Pipeline (PGAP)	Complete Genome	2815320	2842590	2023-06-19	2863	PRJNA914892	SAMN32360916	Sa	18	96	6	7	6.33225333234832	2.11075111078277	33.7720177725244	2.4625429625799
GCA_900620225_1	99.51	0.08	Staphylococcus aureus	NA	isolate: BPH2819, strain: BPH2819	1280	BPH2819	GenBank		Complete Genome	2733460	2760664	2019-01-10	NA	PRJEB29881	SAMEA5099551	Sa	17	93	6	7	6.15793881471994	2.17339016990115	33.6875476334679	2.53562186488468
GCA_030288635_1	99.51	0.08	Staphylococcus aureus	NA	strain: C289	1280	ASM3028863v1	GenBank	NCBI Prokaryotic Genome Annotation Pipeline (PGAP)	Complete Genome	2789936	2821753	2023-06-19	2823	PRJNA914892	SAMN32360922	Sa	18	94	6	7	6.37901332965713	2.12633777655238	33.3126251659872	2.48072740597777
GCA_030288835_1	99.47	0.08	Staphylococcus aureus	NA	strain: C189	1280	ASM3028883v1	GenBank	NCBI Prokaryotic Genome Annotation Pipeline (PGAP)	Complete Genome	2798877	2826144	2023-06-19	2820	PRJNA914892	SAMN32360904	Sa	17	95	6	7	6.01526319961049	2.12303407045076	33.6147061154704	2.47687308219256
GCA_014726015_1	99.51	0.08	Staphylococcus aureus	NA	strain: pt286	1280	ASM1472601v1	GenBank	NCBI Prokaryotic Genome Annotation Pipeline (PGAP)	Complete Genome	2755403	2776042	2020-09-24	2754	PRJNA470993	SAMN12331103	Sa	18	97	6	9	6.4840517542602	2.1613505847534	34.9418344535133	3.2420258771301
GCA_030533535_1	99.51	0.08	Staphylococcus aureus	NA	strain: SA35-SX	1280	ASM3053353v1	GenBank		Complete Genome	2789870	2832396	2023-07-25	NA	PRJNA994481	SAMN36429675	Sa	19	98	6	7	6.70810155077186	2.11834785813848	34.5996816829285	2.47140583449489
GCA_021172905_1	99.51	0.08	Staphylococcus aureus	NA	strain: UNC_SaCF13	1280	ASM2117290v1	GenBank	NCBI Prokaryotic Genome Annotation Pipeline (PGAP)	Complete Genome	2780115	2780115	2021-12-13	2732	PRJNA749299	SAMN23701157	Sa	25	95	7	8	8.99243376622909	2.51788145454415	34.1712483116706	2.87757880519331
GCA_030290855_1	99.51	0.08	Staphylococcus aureus	NA	strain: C152	1280	ASM3029085v1	GenBank	NCBI Prokaryotic Genome Annotation Pipeline (PGAP)	Complete Genome	2782155	2807132	2023-06-19	2798	PRJNA914892	SAMN32360808	Sa	17	93	6	8	6.05600306647496	2.13741284699116	33.129899128363	2.84988379598822
GCA_014726375_1	99.51	0.08	Staphylococcus aureus	NA	strain: pt261	1280	ASM1472637v1	GenBank	NCBI Prokaryotic Genome Annotation Pipeline (PGAP)	Complete Genome	2863799	2891073	2020-09-24	2907	PRJNA470993	SAMN12331078	Sa	23	98	7	7	7.95552377957942	2.42124636769808	33.8974491477732	2.42124636769808
GCA_039622655_1	99.51	0.08	Staphylococcus aureus	NA	strain: CC5-MSSA	1280	ASM3962265v1	GenBank	NCBI Prokaryotic Genome Annotation Pipeline (PGAP)	Complete Genome	2827026	2827026	2024-05-13	2829	PRJNA1105030	SAMN41090365	Sa	17	96	6	7	6.01338650581919	2.12237170793618	33.957947326979	2.47610032592555
GCA_030288155_1	99.51	0.08	Staphylococcus aureus	NA	strain: C870	1280	ASM3028815v1	GenBank	NCBI Prokaryotic Genome Annotation Pipeline (PGAP)	Complete Genome	2811242	2841108	2023-06-19	2850	PRJNA914892	SAMN32360939	Sa	20	95	6	7	7.03950712186936	2.11185213656081	33.4376588288794	2.46382749265427
GCA_045689535_1	99.51	0.08	Staphylococcus aureus	NA	strain: BSN103	1280	BSN103	GenBank	NCBI Prokaryotic Genome Annotation Pipeline (PGAP)	Complete Genome	2777582	2831681	2024-04-17	2839	PRJNA1048360	SAMN38637692	Sa	21	95	5	7	7.41608959483784	1.76573561781853	33.5489767385521	2.47202986494595
GCA_037199675_2	99.51	0.08	Staphylococcus aureus	NA	strain: BSN83	1280	BSN83 Closure	GenBank	NCBI Prokaryotic Genome Annotation Pipeline (PGAP)	Complete Genome	2818489	2818489	2024-06-03	2840	PRJNA1048360	SAMN38637671	Sa	16	95	5	8	5.6768005835751	1.77400018236722	33.7060034649772	2.83840029178755
GCA_046272185_1	99.51	0.08	Staphylococcus aureus	NA	strain: GTVSS-007	1280	ASM4627218v1	GenBank	NCBI Prokaryotic Genome Annotation Pipeline (PGAP)	Complete Genome	2786192	2825497	2024-12-25	2818	PRJNA1101017	SAMN41071127	Sa	19	98	10	8	6.72448068428315	3.53920036014903	34.6841635294605	2.83136028811922
GCA_900017775_1	99.51	0.08	Staphylococcus aureus	NA	strain: NZAK3	1280	NZAK3	GenBank		Complete Genome	2831681	2857370	2016-01-31	NA	PRJEB12333	SAMEA3733527	Sa	19	98	6	10	6.64947136702632	2.09983306327147	34.2972733667673	3.49972177211912
GCA_046115425_1	99.51	0.08	Staphylococcus aureus	NA	strain: ER24661.3	1280	ASM4611542v1	GenBank	NCBI Prokaryotic Genome Annotation Pipeline (PGAP)	Complete Genome	2854079	2879547	2024-12-16	2873	PRJNA470993	SAMN33864608	Sa	27	95	12	7	9.37647484135525	4.16732215171345	32.9913003677314	2.43093792183284
GCA_046742135_1	99.51	0.08	Staphylococcus aureus	NA	strain: BE-MSSA5	1280	ASM4674213v1	GenBank	NCBI Prokaryotic Genome Annotation Pipeline (PGAP)	Complete Genome	2812492	2820103	2025-01-17	2824	PRJNA952137	SAMN34066391	Sa	20	95	5	9	7.09193954972567	1.77298488743142	33.6867128611969	3.19137279737655
GCA_047801755_1	99.51	0.08	Staphylococcus aureus	NA	strain: AG21-0614	1280	AG21-0614_Closure	GenBank	NCBI Prokaryotic Genome Annotation Pipeline (PGAP)	Complete Genome	2922532	2949800	2025-02-17	2988	PRJNA718838	SAMN28534412	Sa	27	97	6	9	9.15316292630009	2.03403620584446	32.8835853278188	3.0510543087667
GCA_001975005_1	99.51	0.08	Staphylococcus aureus	NA	strain: UCI62	1280	ASM197500v1	GenBank	NCBI Prokaryotic Genome Annotation Pipeline (PGAP)	Complete Genome	2900381	2927237	2017-01-30	3083	PRJNA354450	SAMN06046111	Sa	30	94	6	8	10.2485722884754	2.04971445769509	32.1121931705564	2.73295261026012
GCA_046530005_1	99.51	0.08	Staphylococcus aureus	NA	strain: t002	1280	ASM4653000v1	GenBank		Complete Genome	2765621	2811959	2025-01-07	NA	PRJNA1161846	SAMN43793089	Sa	19	93	7	9	6.75685527420563	2.48936773260208	33.0730284474276	3.20061565620267
GCA_038048995_1	99.51	0.22	Staphylococcus aureus	NA	strain: BSN181	1280	BSN181	GenBank	NCBI Prokaryotic Genome Annotation Pipeline (PGAP)	Complete Genome	2895282	2926117	2024-04-10	2937	PRJNA1048360	SAMN38637761	Sa	28	96	6	8	9.5689953614295	2.05049900602061	32.8079840963297	2.73399867469414
GCA_038396905_1	99.51	0.08	Staphylococcus aureus	NA	strain: BSN171	1280	BSN171	GenBank	NCBI Prokaryotic Genome Annotation Pipeline (PGAP)	Complete Genome	2745842	2773106	2024-04-21	2758	PRJNA1048360	SAMN38637751	Sa	17	90	6	7	6.1303102009083	2.16363889443822	32.4545834165733	2.52424537684459
GCA_046742145_1	99.51	0.08	Staphylococcus aureus	NA	strain: BE-MSSA4	1280	ASM4674214v1	GenBank	NCBI Prokaryotic Genome Annotation Pipeline (PGAP)	Complete Genome	2752786	2773424	2025-01-17	2767	PRJNA952137	SAMN34066390	Sa	16	92	6	9	5.76904216592919	2.16339081222345	33.1719924540929	3.24508621833517
GCA_002204555_1	99.51	0.22	Staphylococcus aureus	NA	isolate: ST5, strain: ISU935	1280	ASM220455v1	GenBank	NCBI Prokaryotic Genome Annotation Pipeline (PGAP)	Complete Genome	2861508	2861508	2017-06-21	2889	PRJNA315882	SAMN04571767	Sa	19	91	7	8	6.63985562857067	2.44626259999972	31.8014137999964	2.79572868571397
GCA_035456285_1	94.75	0.12	Staphylococcus aureus	NA	strain: Sau139	1280	ASM3545628v1	GenBank	NCBI Prokaryotic Genome Annotation Pipeline (PGAP)	Complete Genome	2859453	2886653	2024-01-10	2931	PRJNA1046723	SAMN38508065	Sa	16	60	5	5	5.5427514148739	1.7321098171481	20.7853178057771	1.7321098171481
GCA_040070515_1	99.51	0.22	Staphylococcus aureus	NA	strain: BSN199	1280	BSN199 Closure	GenBank	NCBI Prokaryotic Genome Annotation Pipeline (PGAP)	Complete Genome	2938347	2963777	2024-06-05	3006	PRJNA1048360	SAMN38637779	Sa	31	92	6	9	10.4596263484061	2.02444380936892	31.0414717436568	3.03666571405339
GCA_003010475_1	99.23	0.08	Staphylococcus aureus	NA	isolate: 004, strain: ST2594	1280	ASM301047v1	GenBank	NCBI Prokaryotic Genome Annotation Pipeline (PGAP)	Complete Genome	2750737	2809023	2018-03-19	2922	PRJNA436877	SAMN08634544	Sa	22	92	6	7	7.83190454474741	2.13597396674929	32.7516008234892	2.49196962787418
GCA_030064025_1	99.51	0.08	Staphylococcus aureus	NA	strain: CHAL2	1280	ASM3006402v1	GenBank	NCBI Prokaryotic Genome Annotation Pipeline (PGAP)	Complete Genome	2775587	2806888	2023-05-23	2802	PRJNA971005	SAMN35018950	Sa	16	97	6	11	5.70026306714055	2.13759865017771	34.5578448445396	3.91893085865913
GCA_035454705_1	95.81	0.21	Staphylococcus aureus	NA	strain: Sau140	1280	ASM3545470v1	GenBank	NCBI Prokaryotic Genome Annotation Pipeline (PGAP)	Complete Genome	2790991	2790991	2024-01-10	2802	PRJNA1046723	SAMN38508066	Sa	15	64	4	4	5.37443510208381	1.43318269388902	22.9309231022243	1.43318269388902
GCA_027943925_1	99.51	0.13	Staphylococcus aureus	NA	strain: JP089	1280	ASM2794392v1	GenBank	Annotation submitted by Antimicrobial Resistance Research Center, National Institute of Infectious Diseases	Complete Genome	2802260	2802260	2022-12-23	2690	PRJDB10779	SAMD00260312	Sa	16	99	5	12	5.70967718912592	1.78427412160185	35.3286276077166	4.28225789184444
GCA_030290895_1	99.51	0.08	Staphylococcus aureus	NA	strain: C150	1280	ASM3029089v1	GenBank	NCBI Prokaryotic Genome Annotation Pipeline (PGAP)	Complete Genome	2873461	2873461	2023-06-19	2874	PRJNA914892	SAMN32360807	Sa	16	95	6	6	5.56819807194181	2.08807427697818	33.0611760521545	2.08807427697818
GCA_031582925_1	99.51	0.08	Staphylococcus aureus	NA	strain: 21SAU_AGRO3	1280	ASM3158292v1	GenBank		Complete Genome	2869088	2869088	2023-09-17	NA	PRJNA1011016	SAMN37208208	Sa	16	95	6	6	5.57668499537135	2.09125687326426	33.1115671600174	2.09125687326426
GCA_034043295_1	99.51	0.22	Staphylococcus aureus	NA	strain: Dog133	1280	ASM3404329v1	GenBank	NCBI Prokaryotic Genome Annotation Pipeline (PGAP)	Complete Genome	2785364	2822167	2023-12-01	2838	PRJNA942599	SAMN33696819	Sa	17	91	6	9	6.0237399133361	2.12602585176568	32.2447254184462	3.18903877764852
GCA_003827735_1	97.46	0.11	Staphylococcus aureus	NA	strain: ATCC BAA-39	1280	ASM382773v1	GenBank	Annotation submitted by University of Pretoria	Complete Genome	2791218	2791218	2018-11-26	3031	PRJNA480363	SAMN09635552	Sa	16	85	8	8	5.7322645526075	2.86613227630375	30.4526554357273	2.86613227630375
GCA_003827835_1	95.93	0.08	Staphylococcus aureus	NA	strain: ATCC BAA-39	1280	ASM382783v1	GenBank	Annotation submitted by University of Pretoria	Complete Genome	2792888	2792888	2018-11-26	2975	PRJNA480363	SAMN09635551	Sa	15	76	8	6	5.37078465015425	2.86441848008227	27.2119755607815	2.1483138600617
GCA_029634905_1	99.51	0.08	Staphylococcus aureus	NA	strain: 13	1280	ASM2963490v1	GenBank	NCBI Prokaryotic Genome Annotation Pipeline (PGAP)	Complete Genome	2872257	2872257	2023-04-10	2888	PRJNA821261	SAMN27064689	Sa	16	96	8	10	5.57053216338232	2.78526608169116	33.4231929802939	3.48158260211395
GCA_003186105_1	99.51	0.08	Staphylococcus aureus	NA	strain: MOK063	1280	ASM318610v1	GenBank	NCBI Prokaryotic Genome Annotation Pipeline (PGAP)	Complete Genome	2808798	2808798	2018-06-05	2907	PRJNA472941	SAMN09254008	Sa	16	90	5	8	5.69638685302396	1.78012089156999	32.0421760482598	2.84819342651198
GCA_030127225_1	99.51	0.08	Staphylococcus aureus	NA	strain: IVRI_FBI_645	1280	ASM3012722v1	GenBank	NCBI Prokaryotic Genome Annotation Pipeline (PGAP)	Complete Genome	2710073	2710073	2023-05-29	2693	PRJNA967611	SAMN34601576	Sa	16	88	5	9	5.9039000056456	1.84496875176425	32.4714500310508	3.32094375317565
GCA_011032785_1	99.51	0.24	Staphylococcus aureus	NA	strain: SA1428	1280	ASM1103278v1	GenBank	NCBI Prokaryotic Genome Annotation Pipeline (PGAP)	Complete Genome	2752113	2777910	2020-02-27	2756	PRJNA604579	SAMN13975784	Sa	15	93	5	9	5.39974297223452	1.79991432407817	33.478406427854	3.23984578334071
GCA_024723375_2	99.51	0.08	Staphylococcus aureus	NA	strain: FDA209P	1280	ASM2472337v2	GenBank		Complete Genome	2772454	2772454	2023-05-31	NA	PRJNA865540	SAMN30160142	Sa	15	95	5	10	5.41036929738059	1.8034564324602	34.2656722167437	3.60691286492039
GCA_900474755_1	99.51	0.08	Staphylococcus aureus	NA	strain: NCTC10344	1280	41236_E02	GenBank	Annotation submitted by SC	Complete Genome	2835275	2835275	2018-06-18	2689	PRJEB6403	SAMEA3518004	Sa	15	95	13	9	5.29049210394053	4.58509315674846	33.5064499916234	3.17429526236432
GCA_900474675_1	99.51	0.08	Staphylococcus aureus	NA	strain: NCTC3761	1280	40961_F01	GenBank	Annotation submitted by SC	Complete Genome	2774360	2774360	2018-06-18	2635	PRJEB6403	SAMEA3504578	Sa	13	90	5	9	4.68576536570596	1.80221744834845	32.4399140702721	3.24399140702721
GCA_024220055_1	99.51	0.64	Staphylococcus aureus	NA	strain: RMSA24	1280	ASM2422005v1	GenBank	NCBI Prokaryotic Genome Annotation Pipeline (PGAP)	Complete Genome	2811052	2811052	2022-07-12	2814	PRJNA855332	SAMN29489275	Sa	16	83	5	9	5.69181929042935	1.77869352825917	29.5263125691022	3.20164835086651
GCA_046529995_1	99.48	0.08	Staphylococcus aureus	NA	strain: t359	1280	ASM4652999v1	GenBank		Complete Genome	2766710	2795945	2025-01-07	NA	PRJNA1161846	SAMN43793093	Sa	16	96	6	10	5.7225732265835	2.14596495996881	34.335439359501	3.57660826661469
GCA_003186125_1	98.95	0.08	Staphylococcus aureus	NA	strain: MOK042	1280	ASM318612v1	GenBank	NCBI Prokaryotic Genome Annotation Pipeline (PGAP)	Complete Genome	2844513	2876138	2018-06-05	3006	PRJNA472939	SAMN09253995	Sa	16	86	5	8	5.56301540468503	1.73844231396407	29.901207800182	2.78150770234252
GCA_016065215_1	99.48	0.1	Staphylococcus aureus	NA	strain: CC1153-MRSA	1280	ASM1606521v1	GenBank	NCBI Prokaryotic Genome Annotation Pipeline (PGAP)	Complete Genome	2827195	2827195	2020-12-15	2788	PRJNA679156	SAMN16824906	Sa	17	98	6	11	6.01302704624195	2.1222448398501	34.6633323842183	3.89078220639185
GCA_024741615_1	99.51	0.1	Staphylococcus aureus	NA	strain: 17-H-61	1280	ASM2474161v1	GenBank	NCBI Prokaryotic Genome Annotation Pipeline (PGAP)	Complete Genome	2748600	2748600	2022-08-25	2704	PRJNA870416	SAMN30370430	Sa	16	90	5	11	5.82114531033981	1.81910790948119	32.7439423706614	4.00203740085862
GCA_035522795_1	95.07	0.11	Staphylococcus aureus	NA	strain: Sau70	1280	ASM3552279v1	GenBank	NCBI Prokaryotic Genome Annotation Pipeline (PGAP)	Complete Genome	3070629	3070629	2024-01-10	3178	PRJNA1046723	SAMN38508028	Sa	22	53	6	8	7.16465584087169	1.95399704751046	17.2603072530091	2.60532939668061
GCA_035522375_1	95.11	0.11	Staphylococcus aureus	NA	strain: Sau74	1280	ASM3552237v1	GenBank	NCBI Prokaryotic Genome Annotation Pipeline (PGAP)	Complete Genome	3048866	3048866	2024-01-10	3119	PRJNA1046723	SAMN38508030	Sa	20	53	6	6	6.55981601028054	1.96794480308416	17.3835124272434	1.96794480308416
GCA_035498095_1	95.8	0.18	Staphylococcus aureus	NA	strain: Sau102	1280	ASM3549809v1	GenBank	NCBI Prokaryotic Genome Annotation Pipeline (PGAP)	Complete Genome	3000433	3000433	2024-01-10	3057	PRJNA1046723	SAMN38508044	Sa	20	51	7	6	6.66570458330514	2.3329966041568	16.9975466874281	1.99971137499154
GCA_001515685_1	99.51	0.08	Staphylococcus aureus	NA	strain: Be62	1280	ASM151568v1	GenBank	Annotation submitted by LNCC	Complete Genome	2998480	3001237	2016-01-15	2955	PRJNA286121	SAMN03765155	Sa	32	89	10	11	10.6622702572306	3.33195945538456	29.6544391529226	3.66515540092302
GCA_037039295_1	98.95	0.08	Staphylococcus aureus	NA	strain: KWT 2020-26218	1280	ASM3703929v1	GenBank	NCBI Prokaryotic Genome Annotation Pipeline (PGAP)	Complete Genome	3118776	3159439	2024-03-06	3225	PRJNA1077908	SAMN39984696	Sa	32	91	11	12	10.128380386518	3.48163075786556	28.8025817241605	3.79814264494425
GCA_000709475_1	99.14	0.08	Staphylococcus aureus	NA	strain: XN108	1280	ASM70947v1	GenBank	Annotation submitted by Third Military Medical University	Complete Genome	3052055	3052055	2014-06-17	3064	PRJNA239544	SAMN02693431	Sa	30	93	6	10	9.82944278527091	1.96588855705418	30.4712726343398	3.27648092842364
GCA_002895385_1	99.51	0.08	Staphylococcus aureus	NA	strain: MRSA107	1280	ASM289538v1	GenBank	NCBI Prokaryotic Genome Annotation Pipeline (PGAP)	Complete Genome	3095697	3095697	2018-01-23	3300	PRJNA357000	SAMN06130958	Sa	31	94	10	10	10.0138999391736	3.23029030295924	30.3647288478168	3.23029030295924
GCA_030252695_1	99.51	0.08	Staphylococcus aureus	NA	isolate: Trinidad&Tobago_2020-048_8421A, strain: CC239-MRSA-III(var.)	1280	ASM3025269v1	GenBank	NCBI Prokaryotic Genome Annotation Pipeline (PGAP)	Complete Genome	3048293	3048293	2023-06-12	3077	PRJNA978032	SAMN35540730	Sa	34	89	6	10	11.1537834453578	1.96831472565137	29.1966684304954	3.28052454275229
GCA_045862735_1	99.51	0.08	Staphylococcus aureus	NA	strain: IDSA1	1280	ASM4586273v1	GenBank	Annotation submitted by Juntendo University Graduate School of Medicine	Complete Genome	3096213	3096213	2024-09-21	3069	PRJDB12301	SAMD00412633	Sa	29	88	6	10	9.36628067901013	1.93785117496761	28.4218172328583	3.22975195827936
GCA_000485885_1	99.51	0.08	Staphylococcus aureus subsp. aureus Z172	NA	strain: Z172	1406863	ASM48588v1	GenBank	Annotation submitted by National Health Research Institutes	Complete Genome	2987966	3018303	2013-10-29	2948	PRJNA222409	SAMN02370325	Sa	36	91	15	11	11.9272319578253	4.96967998242721	30.1493918933918	3.64443198711329
GCA_002097595_2	99.51	0.08	Staphylococcus aureus	NA	strain: M92	1280	ASM209759v2	GenBank	NCBI Prokaryotic Genome Annotation Pipeline (PGAP)	Complete Genome	3038845	3038845	2018-06-04	3214	PRJNA319679	SAMN04903357	Sa	28	92	10	11	9.21402703987864	3.2907239428138	30.274660273887	3.61979633709518
GCA_022832755_1	99.51	0.08	Staphylococcus aureus	NA	strain: NY2491	1280	ASM2283275v1	GenBank	NCBI Prokaryotic Genome Annotation Pipeline (PGAP)	Complete Genome	3011345	3013747	2022-04-07	3049	PRJNA821326	SAMN27065489	Sa	29	91	6	10	9.62257283043335	1.99087713733104	30.1949699161874	3.31812856221839
GCA_050882615_1	99.51	0.08	Staphylococcus aureus	NA	strain: 2262/05	1280	ASM5088261v1	GenBank	NCBI Prokaryotic Genome Annotation Pipeline (PGAP)	Complete Genome	2959936	2964407	2025-06-11	2992	PRJNA1065341	SAMN39444621	Sa	29	89	6	10	9.7827322631474	2.02401357168567	30.0228679800041	3.37335595280945
GCA_900607305_1	99.51	0.08	Staphylococcus aureus	NA	isolate: BPH2056, strain: BPH2056	1280	BPH2056	GenBank		Complete Genome	2999728	3023304	2019-02-12	NA	PRJEB29322	SAMEA5047400	Sa	32	94	10	10	10.584446684819	3.30763958900594	31.0918121366558	3.30763958900594
GCA_045788755_1	99.51	0.08	Staphylococcus aureus	NA	strain: 3596_II_ST8	1280	ASM4578875v1	GenBank		Complete Genome	2949700	2949700	2024-12-06	NA	PRJNA788134	SAMN23928030	Sa	32	94	10	11	10.848560870597	3.39017527206157	31.8676475573787	3.72919279926772
GCA_050881755_1	96.14	0.08	Staphylococcus aureus	NA	strain: 4124/07	1280	ASM5088175v1	GenBank	NCBI Prokaryotic Genome Annotation Pipeline (PGAP)	Complete Genome	2952741	2955649	2025-06-11	3003	PRJNA1065392	SAMN39444634	Sa	22	87	6	12	7.44337368882435	2.03001	29.4351595876236	4.06002201208601
GCA_965327205_1	98.95	0.08	Staphylococcus aureus	NA	isolate: GENOMIC23-005	1280	GENOMIC23-005	GenBank		Complete Genome	2936196	2941080	2025-06-07	NA	PRJEB86005	SAMEA117852470	Sa	31	91	6	12	10.5403457233397	2.04006691419479	30.9410148652876	4.08013382838957
GCA_900607295_1	99.51	0.08	Staphylococcus aureus	NA	isolate: BPH2869	1280	BPH2869	GenBank		Complete Genome	2980212	2980212	2019-02-12	NA	PRJEB29322	SAMEA104317472	Sa	33	90	6	12	11.0730377570455	2.01327959219009	30.1991938828513	4.02655918438017
GCA_007410625_1	99.51	0.08	Staphylococcus aureus	NA	strain: JKD6004-DR	1280	ASM741062v1	GenBank	NCBI Prokaryotic Genome Annotation Pipeline (PGAP)	Complete Genome	2938218	2938218	2019-05-30	3019	PRJNA544229	SAMN11823232	Sa	27	93	6	12	9.18924327602649	2.04205406133922	31.6518379507579	4.08410812267844
GCA_900607275_1	98.95	0.08	Staphylococcus aureus	NA	isolate: BPH2070, strain: BPH2070	1280	BPH2070	GenBank		Complete Genome	2930188	2930188	2019-02-12	NA	PRJEB29322	SAMEA5047401	Sa	31	89	10	11	10.5795259553312	3.41275030817135	30.373477742725	3.75402533898849
GCA_045790345_1	99.41	0.25	Staphylococcus aureus	NA	strain: 3144_IIV_ST8	1280	ASM4579034v1	GenBank		Complete Genome	3000177	3034723	2024-12-06	NA	PRJNA788134	SAMN23928017	Sa	30	93	6	12	9.88558099042318	1.97711619808464	30.6453010703119	3.95423239616927
GCA_900474575_1	98.93	0.08	Staphylococcus aureus	NA	strain: NCTC9944	1280	40415_F02	GenBank	Annotation submitted by SC	Complete Genome	2951503	2951503	2018-06-18	2842	PRJEB6403	SAMEA3491695	Sa	26	86	10	12	8.80907117492342	3.38810429804747	29.1376969632082	4.06572515765696
GCA_013389715_1	99.51	0.22	Staphylococcus aureus	NA	strain: BLR-DV	1280	ASM1338971v1	GenBank	NCBI Prokaryotic Genome Annotation Pipeline (PGAP)	Complete Genome	2969706	2975033	2020-07-06	2981	PRJNA641705	SAMN15361562	Sa	30	89	6	16	10.0839217581788	2.01678435163576	29.9156345492638	5.37809160436204
GCA_035548275_1	85.78	0.89	Staphylococcus aureus	NA	strain: Sau30	1280	ASM3554827v1	GenBank	NCBI Prokaryotic Genome Annotation Pipeline (PGAP)	Complete Genome	3002119	3002119	2024-01-10	3116	PRJNA1046723	SAMN38508007	Sa	10	34	6	4	3.33098055073766	1.9985883304426	11.3253338725081	1.33239222029506
GCA_035559575_1	86.06	1.2	Staphylococcus aureus	NA	strain: Sau9	1280	ASM3555957v1	GenBank	NCBI Prokaryotic Genome Annotation Pipeline (PGAP)	Complete Genome	3071551	3071551	2024-01-10	3244	PRJNA1046723	SAMN38507995	Sa	7	30	4	6	2.27897892628187	1.30227367216107	9.76705254120801	1.9534105082416
GCA_013836525_1	99.51	1.2	Staphylococcus aureus	NA	strain: 110900	1280	ASM1383652v1	GenBank	NCBI Prokaryotic Genome Annotation Pipeline (PGAP)	Complete Genome	2918239	2920712	2020-07-28	2942	PRJNA643825	SAMN15430096	Sa	20	89	11	8	6.84764536866353	3.76620495276494	30.4720218905527	2.73905814746541
GCA_013836745_1	99.51	1.2	Staphylococcus aureus	NA	strain: 128254	1280	ASM1383674v1	GenBank	NCBI Prokaryotic Genome Annotation Pipeline (PGAP)	Complete Genome	2877083	2879556	2020-07-28	2904	PRJNA643825	SAMN15430097	Sa	20	90	7	6	6.94551521137286	2.4309303239805	31.2548184511779	2.08365456341186
GCA_015244035_1	99.51	0.64	Staphylococcus aureus	NA	strain: WH52	1280	ASM1524403v1	GenBank	NCBI Prokaryotic Genome Annotation Pipeline (PGAP)	Complete Genome	2842754	2842754	2020-11-05	2831	PRJNA658738	SAMN15887715	Sa	18	93	6	10	6.33188802126389	2.1106293404213	32.7147547765301	3.51771556736883
GCA_030534155_1	99.51	1.2	Staphylococcus aureus	NA	strain: SA06-SX	1280	ASM3053415v1	GenBank		Complete Genome	2861340	2861340	2023-07-25	NA	PRJNA994481	SAMN36429646	Sa	19	92	11	11	6.64024547939078	3.84435264596308	32.1527675844185	3.84435264596308
GCA_014731495_1	99.37	0.66	Staphylococcus aureus	NA	strain: ER09403.3	1280	ASM1473149v1	GenBank	NCBI Prokaryotic Genome Annotation Pipeline (PGAP)	Complete Genome	3005577	3031012	2020-09-24	3110	PRJNA470993	SAMN14669404	Sa	30	99	7	10	9.89768433777233	2.30945967881354	32.6623583146487	3.29922811259078
GCA_035545695_1	95.25	0.15	Staphylococcus aureus	NA	strain: Sau36	1280	ASM3554569v1	GenBank	NCBI Prokaryotic Genome Annotation Pipeline (PGAP)	Complete Genome	2936968	2970571	2024-01-10	3023	PRJNA1046723	SAMN38508009	Sa	16	59	5	6	5.38616986431228	1.68317808259759	19.8615013746515	2.01981369911711
GCA_035493755_1	94.63	0.68	Staphylococcus aureus	NA	strain: Sau104	1280	ASM3549375v1	GenBank	NCBI Prokaryotic Genome Annotation Pipeline (PGAP)	Complete Genome	2949456	2986258	2024-01-10	3065	PRJNA1046723	SAMN38508046	Sa	14	60	5	8	4.68814148007305	1.67433624288323	20.0920349145988	2.67893798861317
GCA_035449105_1	96.05	0.12	Staphylococcus aureus	NA	strain: Sau144	1280	ASM3544910v1	GenBank	NCBI Prokaryotic Genome Annotation Pipeline (PGAP)	Complete Genome	2884920	2884920	2024-01-10	2923	PRJNA1046723	SAMN38508069	Sa	14	65	5	7	4.85282087544889	1.73315031266032	22.5309540645841	2.42641043772444
GCA_022870005_1	99.43	0.08	Staphylococcus aureus	NA	strain: PartE-Saureus-RM8376	1280	ASM2287000v1	GenBank	NCBI Prokaryotic Genome Annotation Pipeline (PGAP)	Complete Genome	2964115	2996303	2022-04-11	3020	PRJNA605254	SAMN14078796	Sa	27	95	11	10	9.01110468467308	3.6711907974594	31.7057387053312	3.33744617950855
GCA_050881735_1	99.43	0.15	Staphylococcus aureus	NA	strain: 10174/99	1280	ASM5088173v1	GenBank	NCBI Prokaryotic Genome Annotation Pipeline (PGAP)	Complete Genome	2986075	3018262	2025-06-11	3059	PRJNA1065164	SAMN39444600	Sa	30	95	11	9	9.93949498088635	3.64448149299166	31.4750674394734	2.98184849426591
GCA_045791675_1	99.43	0.08	Staphylococcus aureus	NA	strain: 3581_IA_ST247	1280	ASM4579167v1	GenBank		Complete Genome	2883354	2915542	2024-12-06	NA	PRJNA788134	SAMN23928015	Sa	28	95	11	6	9.60370318794927	3.77288339526579	32.5839929591136	2.0579363974177
GCA_046530615_1	99.51	0.08	Staphylococcus aureus	NA	strain: t197	1280	ASM4653061v1	GenBank		Complete Genome	2872536	2872536	2025-01-07	NA	PRJNA1161846	SAMN43793080	Sa	24	98	10	8	8.35498667379625	3.48124444741511	34.116195584668	2.78499555793209
GCA_050780095_1	99.51	0.08	Staphylococcus aureus	NA	strain: B-135N	1280	ASM5078009v1	GenBank	NCBI Prokaryotic Genome Annotation Pipeline (PGAP)	Complete Genome	2865131	2892832	2025-06-05	2915	PRJNA1260753	SAMN48403488	Sa	23	100	11	8	7.95068638621254	3.80250218471035	34.568201679185	2.7654561343348
GCA_035457645_1	95.96	0.12	Staphylococcus aureus	NA	strain: Sau136	1280	ASM3545764v1	GenBank	NCBI Prokaryotic Genome Annotation Pipeline (PGAP)	Complete Genome	2861629	2889282	2024-01-10	2933	PRJNA1046723	SAMN38508064	Sa	15	65	9	4	5.19160123518577	3.11496074111146	22.496938685805	1.38442699604954
GCA_035523595_1	95.34	0.12	Staphylococcus aureus	NA	strain: Sau69	1280	ASM3552359v1	GenBank	NCBI Prokaryotic Genome Annotation Pipeline (PGAP)	Complete Genome	2929725	2957370	2024-01-10	3026	PRJNA1046723	SAMN38508027	Sa	15	64	8	6	5.07207417401272	2.70510622614012	21.6408498091209	2.02882966960509
GCA_035557975_1	95.72	1.8	Staphylococcus aureus	NA	strain: Sau11	1280	ASM3555797v1	GenBank	NCBI Prokaryotic Genome Annotation Pipeline (PGAP)	Complete Genome	2883235	2883235	2024-01-10	2909	PRJNA1046723	SAMN38507996	Sa	13	67	4	7	4.50882428938328	1.38733055057947	23.2377867222061	2.42782846351407
GCA_035564255_1	94.31	0.08	Staphylococcus aureus	NA	strain: Sau4	1280	ASM3556425v1	GenBank	NCBI Prokaryotic Genome Annotation Pipeline (PGAP)	Complete Genome	2923072	3007891	2024-01-10	3089	PRJNA1046723	SAMN38507992	Sa	12	65	5	8	3.98950626867795	1.66229427861581	21.6098256220056	2.6596708457853
GCA_035544535_1	94.47	0.68	Staphylococcus aureus	NA	strain: Sau39	1280	ASM3554453v1	GenBank	NCBI Prokaryotic Genome Annotation Pipeline (PGAP)	Complete Genome	2912760	2912760	2024-01-10	2962	PRJNA1046723	SAMN38508012	Sa	19	64	7	8	6.52302283744627	2.40321894011178	21.9722874524506	2.74653593155632
GCA_030439815_1	97.73	0.12	Staphylococcus aureus	NA	strain: AUH_SA_2023_8	1280	ASM3043981v1	GenBank	NCBI Prokaryotic Genome Annotation Pipeline (PGAP)	Complete Genome	2857400	2857400	2023-07-12	2887	PRJNA961647	SAMN34360579	Sa	17	66	5	7	5.94946454819066	1.74984251417372	23.0979211870932	2.44977951984321
GCA_035552455_1	91.43	0.72	Staphylococcus aureus	NA	strain: Sau20	1280	ASM3555245v1	GenBank	NCBI Prokaryotic Genome Annotation Pipeline (PGAP)	Complete Genome	2868256	2868256	2024-01-10	2914	PRJNA1046723	SAMN38508001	Sa	14	52	4	4	4.88101480481519	1.39457565851863	18.1294835607421	1.39457565851863
GCA_035540595_1	92.16	0.86	Staphylococcus aureus	NA	strain: Sau26	1280	ASM3554059v1	GenBank	NCBI Prokaryotic Genome Annotation Pipeline (PGAP)	Complete Genome	2925858	2925858	2024-01-10	2996	PRJNA1046723	SAMN38508004	Sa	11	46	3	5	3.75958095027168	1.02534	15.7218839738634	1.70890043194167
GCA_035547075_1	91.44	0.91	Staphylococcus aureus	NA	strain: Sau34	1280	ASM3554707v1	GenBank	NCBI Prokaryotic Genome Annotation Pipeline (PGAP)	Complete Genome	2868342	2895991	2024-01-10	2973	PRJNA1046723	SAMN38508008	Sa	14	41	4	6	4.83426916727297	1.38121976207799	14.1575025612994	2.07182964311698
GCA_045789585_1	99.51	0.08	Staphylococcus aureus	NA	strain: E1139_IV_ST45	1280	ASM4578958v1	GenBank		Complete Genome	2917578	2951883	2024-12-06	NA	PRJNA788134	SAMN23928025	Sa	30	93	10	8	10.163004428021	3.38766814267368	31.5053137268652	2.71013451413894
GCA_045678785_1	99.51	0.08	Staphylococcus aureus	NA	strain: 3594_II_ST36	1280	ASM4567878v1	GenBank		Complete Genome	2992650	3025477	2024-12-04	NA	PRJNA788134	SAMN23928032	Sa	32	92	11	7	10.5768445769047	3.63579	30.4084281586011	2.31368475119791
GCA_040931775_1	99.51	0.08	Staphylococcus aureus	NA	strain: TUM22698	1280	ASM4093177v1	GenBank	NCBI Prokaryotic Genome Annotation Pipeline (PGAP)	Complete Genome	2925504	2925504	2024-07-28	2913	PRJNA1090044	SAMN42227028	Sa	27	94	6	10	9.22917897223863	2.05092866049747	32.1312156811271	3.41821443416246
GCA_020388355_1	99.51	0.08	Staphylococcus aureus	NA	strain: 360	1280	ASM2038835v1	GenBank	NCBI Prokaryotic Genome Annotation Pipeline (PGAP)	Complete Genome	2855872	2902129	2021-10-08	2922	PRJNA732579	SAMN19550051	Sa	18	93	8	8	6.2023431763371	2.75659696726093	32.0454397444083	2.75659696726093
GCA_046742115_1	99.53	0.08	Staphylococcus aureus	NA	strain: BE-MSSA7	1280	ASM4674211v1	GenBank	NCBI Prokaryotic Genome Annotation Pipeline (PGAP)	Complete Genome	2729099	2753984	2025-01-17	2733	PRJNA952137	SAMN34066393	Sa	17	90	7	8	6.17287536892008	2.5417722107318	32.6799284236945	2.90488252655063
GCA_009937785_1	99.51	0.12	Staphylococcus aureus	NA	strain: UP_1591	1280	ASM993778v1	GenBank	NCBI Prokaryotic Genome Annotation Pipeline (PGAP)	Complete Genome	2876963	2904316	2020-01-22	2939	PRJNA528186	SAMN11175642	Sa	19	97	6	9	6.54198785531602	2.06589090167874	33.3985695771397	3.09883635251811
GCA_045789595_1	99.51	0.08	Staphylococcus aureus	NA	strain: 0220_II_ST5	1280	ASM4578959v1	GenBank		Complete Genome	2893500	2925060	2024-12-06	NA	PRJNA788134	SAMN23928024	Sa	27	92	7	9	9.23057988554081	2.39311330365873	31.4523462766576	3.07685996184694
GCA_038096225_1	99.51	0.08	Staphylococcus aureus	NA	strain: BSN55	1280	BSN55	GenBank	NCBI Prokaryotic Genome Annotation Pipeline (PGAP)	Complete Genome	2889298	2917853	2024-04-14	2944	PRJNA1048360	SAMN38637644	Sa	29	95	7	11	9.93881460100972	2.39902421403683	32.5581857619284	3.76989519348644
GCA_038449145_1	99.51	0.08	Staphylococcus aureus	NA	strain: BSN129	1280	BSN129	GenBank	NCBI Prokaryotic Genome Annotation Pipeline (PGAP)	Complete Genome	2862598	2883352	2024-04-24	2914	PRJNA1048360	SAMN38637707	Sa	18	96	7	7	6.24273415108526	2.42772994764427	33.2945821391214	2.42772994764427
GCA_003354945_1	99.51	0.11	Staphylococcus aureus	NA	strain: 545	1280	ASM335494v1	GenBank	Annotation submitted by Icahn School of Medicine	Complete Genome	2935463	2961703	2018-08-03	2845	PRJNA393749	SAMN07340908	Sa	27	96	10	8	9.11637662520516	3.37643578711302	32.413783556285	2.70114862969042
GCA_040931985_1	99.51	0.08	Staphylococcus aureus	NA	strain: TUM20816	1280	ASM4093198v1	GenBank	NCBI Prokaryotic Genome Annotation Pipeline (PGAP)	Complete Genome	2861554	2865069	2024-07-28	2843	PRJNA1090044	SAMN42227007	Sa	18	100	6	8	6.2825712050914	2.09419040169713	34.9031733616189	2.79225386892951
GCA_030290055_1	99.51	0.08	Staphylococcus aureus	NA	strain: C148	1280	ASM3029005v1	GenBank	NCBI Prokaryotic Genome Annotation Pipeline (PGAP)	Complete Genome	2858890	2858890	2023-06-19	2859	PRJNA914892	SAMN32360851	Sa	18	104	10	10	6.2961499043335	3.49786105796306	36.3777550028158	3.49786105796306
GCA_003425885_1	99.28	0.08	Staphylococcus aureus	NA	strain: 82	1280	ASM342588v1	GenBank	Annotation submitted by Icahn School of Medicine	Complete Genome	2823570	2840232	2018-08-23	2704	PRJNA393749	SAMN08997831	Sa	17	99	7	8	5.98542654262046	2.46458739990254	34.8563075129074	2.81667131417433
GCA_003426145_1	99.51	0.08	Staphylococcus aureus	NA	strain: MOZ66	1280	ASM342614v1	GenBank	NCBI Prokaryotic Genome Annotation Pipeline (PGAP)	Complete Genome	2846583	2846583	2018-08-23	2982	PRJNA393749	SAMN08997835	Sa	17	97	10	9	5.97207248128721	3.51298381252189	34.0759429814623	3.1616854312697
GCA_040931705_1	99.51	0.08	Staphylococcus aureus	NA	strain: TUM22723	1280	ASM4093170v1	GenBank	NCBI Prokaryotic Genome Annotation Pipeline (PGAP)	Complete Genome	2796548	2842958	2024-07-28	2840	PRJNA1090044	SAMN42227035	Sa	25	92	8	8	8.79365787324329	2.81397051943785	32.3606609735353	2.81397051943785
GCA_900129335_1	99.51	0.08	Staphylococcus aureus	NA	isolate: Clinical isolate	1280	PP_HGAG_QV30_2SC_T4	GenBank	Annotation submitted by JUSTUS LIEBIG UNIVERSITAT	Complete Genome	2794437	2821874	2016-12-13	2723	PRJEB18112	SAMEA17757418	Sa	22	100	7	8	7.79623753576524	2.48062103410712	35.4374433443875	2.835
GCA_041531685_1	99.37	0.08	Staphylococcus aureus	NA	strain: CUBIST-16	1280	CUBIST-16	GenBank	NCBI Prokaryotic Genome Annotation Pipeline (PGAP)	Complete Genome	2961621	3022571	2024-08-28	3084	PRJNA978117	SAMN43213408	Sa	29	99	7	10	9.5944809898593	2.3159092044488	32.7535730343472	3.30844172064114
GCA_003111725_1	98.81	0.08	Staphylococcus aureus	NA	strain: SVH7513	1280	ASM311172v1	GenBank	NCBI Prokaryotic Genome Annotation Pipeline (PGAP)	Complete Genome	2915384	2945766	2018-05-10	3121	PRJNA454172	SAMN08999370	Sa	23	100	7	9	7.80782	2.3762919390067	33.9470277000957	3.05523249300861
GCA_014729535_1	99.37	0.11	Staphylococcus aureus	NA	strain: pt232	1280	ASM1472953v1	GenBank	NCBI Prokaryotic Genome Annotation Pipeline (PGAP)	Complete Genome	2938322	3022365	2020-09-24	3109	PRJNA470993	SAMN12331049	Sa	29	92	7	7	9.59513493572087	2.31606705344986	30.4397384167697	2.31606705344986
GCA_013307065_1	99.37	0	Staphylococcus aureus	NA	strain: 14732	1280	ASM1330706v1	GenBank	NCBI Prokaryotic Genome Annotation Pipeline (PGAP)	Complete Genome	2880561	2907579	2020-06-09	2940	PRJNA612497	SAMN14375128	Sa	26	95	7	7	8.94214740166991	2.40750122352651	32.673230890717	2.40750122352651
GCA_014727555_1	99.37	0.08	Staphylococcus aureus	NA	strain: pt195	1280	ASM1472755v1	GenBank	NCBI Prokaryotic Genome Annotation Pipeline (PGAP)	Complete Genome	2898458	2898458	2020-09-24	2946	PRJNA470993	SAMN12331012	Sa	22	98	6	8	7.59024281186755	2.07006622141842	33.8110816165009	2.76008829522456
GCA_052979705_1	99.37	0.08	Staphylococcus aureus	NA	strain: MRSA11668	1280	ASM5297970v1	GenBank	NCBI Prokaryotic Genome Annotation Pipeline (PGAP)	Complete Genome	2904983	2932066	2025-10-05	2977	PRJNA475751	SAMN38373345	Sa	28	95	7	7	9.54958039825843	2.38739509956461	32.4003620655197	2.38739509956461
GCA_005889995_1	99.37	0.08	Staphylococcus aureus	NA	strain: J01	1280	ASM588999v1	GenBank	NCBI Prokaryotic Genome Annotation Pipeline (PGAP)	Complete Genome	2870494	2939272	2019-05-30	3045	PRJNA544229	SAMN11823229	Sa	29	95	7	7	9.86638868400066	2.38154209613809	32.3209284475884	2.38154209613809
GCA_008935095_1	99.09	0.08	Staphylococcus aureus	NA	strain: ER04174.3	1280	ASM893509v1	GenBank	NCBI Prokaryotic Genome Annotation Pipeline (PGAP)	Complete Genome	2877642	2877642	2019-10-10	3057	PRJNA470993	SAMN09484051	Sa	23	97	6	7	7.99265509747217	2.08504046021013	33.7081541067304	2.43254720357849
GCA_014731435_1	99.51	0.11	Staphylococcus aureus	NA	strain: ER09494.3	1280	ASM1473143v1	GenBank	NCBI Prokaryotic Genome Annotation Pipeline (PGAP)	Complete Genome	2985404	2985404	2020-09-24	3028	PRJNA470993	SAMN14669406	Sa	28	96	6	8	9.37896512498811	2.00977824106888	32.1564518571021	2.67970432142517
GCA_044789125_1	99.51	0.11	Staphylococcus aureus	NA	strain: SA0413Rev	1280	ASM4478912v1	GenBank	Annotation submitted by Organization	Complete Genome	2993466	3003179	2024-11-12	3062	PRJNA1172966	SAMN44286664	Sa	24	98	6	8	7.99153164030516	1.99788291007629	32.6320875312461	2.66384388010172
GCA_046742035_1	99.51	0.11	Staphylococcus aureus	NA	strain: GE-MRSA18	1280	ASM4674203v1	GenBank	NCBI Prokaryotic Genome Annotation Pipeline (PGAP)	Complete Genome	2870279	2905589	2025-01-17	2935	PRJNA952137	SAMN34066401	Sa	22	97	7	10	7.57161456764876	2.40915008970642	33.3839369573605	3.44164298529489
GCA_001046095_2	99.51	0.08	Staphylococcus aureus	NA	strain: V2200	1280	ASM104609v2	GenBank	NCBI Prokaryotic Genome Annotation Pipeline (PGAP)	Complete Genome	2830976	2874372	2015-10-23	2683	PRJNA246185	SAMN02743812	Sa	22	102	11	6	7.65384577918238	3.82692288959119	35.4860122489365	2.08741248523156
GCA_035510495_1	95.34	0.83	Staphylococcus aureus	NA	strain: Sau87	1280	ASM3551049v1	GenBank	NCBI Prokaryotic Genome Annotation Pipeline (PGAP)	Complete Genome	2918606	2940678	2024-01-10	2995	PRJNA1046723	SAMN38508038	Sa	14	56	6	6	4.76080686154689	2.04034579780581	19.0432274461876	2.04034579780581
GCA_035521895_1	94.47	0.64	Staphylococcus aureus	NA	strain: Sau78	1280	ASM3552189v1	GenBank	NCBI Prokaryotic Genome Annotation Pipeline (PGAP)	Complete Genome	2875613	2895063	2024-01-10	2926	PRJNA1046723	SAMN38508031	Sa	12	58	6	6	4.14498751840634	2.07249375920317	20.034106338964	2.07249375920317
GCA_001021875_1	99.51	0.08	Staphylococcus aureus	NA	strain: M121	1280	ASM102187v1	GenBank	NCBI Prokaryotic Genome Annotation Pipeline (PGAP)	Complete Genome	2896143	2916552	2015-06-08	2759	PRJNA246311	SAMN02746692	Sa	19	99	12	9	6.51454182884447	4.11444747084914	33.9441916345054	3.08583560313686
GCA_046101855_1	99.51	0.64	Staphylococcus aureus	NA	strain: ER19288.3	1280	ASM4610185v1	GenBank	NCBI Prokaryotic Genome Annotation Pipeline (PGAP)	Complete Genome	2909028	2909028	2024-12-16	2944	PRJNA470993	SAMN33864581	Sa	20	96	6	7	6.8751486750901	2.06254460252703	33.0007136404325	2.40630203628153
GCA_035489635_1	96.25	0.72	Staphylococcus aureus	NA	strain: Sau107	1280	ASM3548963v1	GenBank	NCBI Prokaryotic Genome Annotation Pipeline (PGAP)	Complete Genome	2879087	2907675	2024-01-10	2935	PRJNA1046723	SAMN38508048	Sa	15	66	6	4	5.15876086564007	2.06350434625603	22.6985478088163	1.37566956417069
GCA_002085525_1	99.51	0.08	Staphylococcus aureus	NA	strain: JE2	1280	ASM208552v1	GenBank	NCBI Prokaryotic Genome Annotation Pipeline (PGAP)	Complete Genome	2874399	2874399	2017-04-11	3020	PRJNA381486	SAMN06677988	Sa	20	101	6	8	6.95797625868921	2.08739287760676	35.1377801063805	2.78319050347568
GCA_014725655_1	99.51	1.5	Staphylococcus aureus	NA	strain: pt293	1280	ASM1472565v1	GenBank	NCBI Prokaryotic Genome Annotation Pipeline (PGAP)	Complete Genome	2950069	2950069	2020-09-24	3017	PRJNA470993	SAMN12331110	Sa	26	97	7	8	8.81335317919683	2.37282585593761	32.8805868608497	2.71180097821441
GCA_052979745_1	99.51	0.64	Staphylococcus aureus	NA	strain: MRSA11361	1280	ASM5297974v1	GenBank	NCBI Prokaryotic Genome Annotation Pipeline (PGAP)	Complete Genome	2917417	2940740	2025-10-05	2979	PRJNA475751	SAMN38373056	Sa	22	95	7	9	7.4811101967532	2.38035324442147	32.3047940314343	3.06045417139904
GCA_035523755_1	94.74	1.77	Staphylococcus aureus	NA	strain: Sau64	1280	ASM3552375v1	GenBank	NCBI Prokaryotic Genome Annotation Pipeline (PGAP)	Complete Genome	2885249	2980397	2024-01-10	3054	PRJNA1046723	SAMN38508025	Sa	14	56	5	5	4.69736078784135	1.67762885280048	18.7894431513654	1.67762885280048
GCA_035561195_1	93.67	0.77	Staphylococcus aureus	NA	strain: Sau7	1280	ASM3556119v1	GenBank	NCBI Prokaryotic Genome Annotation Pipeline (PGAP)	Complete Genome	2919970	2953134	2024-01-10	3007	PRJNA1046723	SAMN38507994	Sa	14	59	5	5	4.74072629281299	1.6931165331475	19.9787750911405	1.6931165331475
GCA_035442765_1	95.58	0.08	Staphylococcus aureus	NA	strain: Sau148	1280	ASM3544276v1	GenBank	NCBI Prokaryotic Genome Annotation Pipeline (PGAP)	Complete Genome	2826609	2855307	2024-01-10	2870	PRJNA1046723	SAMN38508073	Sa	12	67	5	5	4.20270044517105	1.75112518548794	23.4650774855383	1.75112518548794
GCA_017088185_1	96.38	0.12	Staphylococcus aureus	NA	strain: WBG7583	1280	ASM1708818v1	GenBank	NCBI Prokaryotic Genome Annotation Pipeline (PGAP)	Complete Genome	2790388	2820417	2021-03-01	2808	PRJNA703736	SAMN14225423	Sa	13	79	6	6	4.60924749779908	2.12734499898419	28.0100424866252	2.12734499898419
GCA_030287785_1	99.51	0.08	Staphylococcus aureus	NA	strain: C903	1280	ASM3028778v1	GenBank	NCBI Prokaryotic Genome Annotation Pipeline (PGAP)	Complete Genome	2868138	2868138	2023-06-19	2893	PRJNA914892	SAMN32360955	Sa	18	92	6	8	6.27584865163392	2.09194955054464	32.0765597750178	2.78926606739285
GCA_038050005_1	99.51	0.08	Staphylococcus aureus	NA	strain: BSN180	1280	BSN180	GenBank	NCBI Prokaryotic Genome Annotation Pipeline (PGAP)	Complete Genome	2813540	2813540	2024-04-10	2821	PRJNA1048360	SAMN38637760	Sa	17	97	6	9	6.04221016939514	2.13254476566887	34.4761403783134	3.19881714850331
GCA_042848465_1	99.51	0.08	Staphylococcus aureus	NA	strain: CN12	1280	ASM4284846v1	GenBank	Annotation submitted by Medical Mycology Research Center	Complete Genome	2873310	2873310	2024-07-18	2786	PRJDB5246	SAMD00265721	Sa	22	101	6	10	7.65667470617511	2.08818401077503	35.151097514713	3.48030668462505
GCA_038025015_1	99.51	0.08	Staphylococcus aureus	NA	strain: TUM22721	1280	WGS using MinION R10.4.1 of Staphylococcus aureus TUM22721	GenBank	NCBI Prokaryotic Genome Annotation Pipeline (PGAP)	Complete Genome	2825857	2863104	2024-04-09	2865	PRJNA1090044	SAMN40554551	Sa	27	94	10	9	9.43032457081545	3.49271280400572	32.8315003576538	3.14344152360515
GCA_045346955_1	99.51	0.08	Staphylococcus aureus	NA	strain: TUM20963	1280	WGS using MinION R10.4.1 of Staphylococcus aureus TUM20963	GenBank	NCBI Prokaryotic Genome Annotation Pipeline (PGAP)	Complete Genome	2856571	2856571	2024-04-09	2861	PRJNA1090044	SAMN40554537	Sa	21	101	6	8	7.35147139700011	2.10042039914289	35.3570767189053	2.80056053219052
GCA_000626615_3	99.43	0.08	Staphylococcus aureus	NA	strain: FDAARGOS_5	1280	ASM62661v3	GenBank	NCBI Prokaryotic Genome Annotation Pipeline (PGAP)	Complete Genome	2810186	2810186	2018-02-15	2921	PRJNA231221	SAMN02700075	Sa	17	97	6	7	6.04942163970641	2.13508999048462	34.5172881795013	2.49093832223205
GCA_001018725_2	99.51	0.08	Staphylococcus aureus	NA	strain: FDAARGOS_10	1280	ASM101872v2	GenBank	NCBI Prokaryotic Genome Annotation Pipeline (PGAP)	Complete Genome	2873867	2873867	2018-02-21	3055	PRJNA231221	SAMN03255449	Sa	16	98	6	11	5.56741143553268	2.08777928832476	34.1003950426377	3.82759536192872
GCA_024925485_1	99.51	0.08	Staphylococcus aureus	NA	strain: NRL 02/947	1280	ASM2492548v1	GenBank	NCBI Prokaryotic Genome Annotation Pipeline (PGAP)	Complete Genome	2842929	2846055	2022-09-05	2844	PRJNA873286	SAMN30496472	Sa	22	95	6	7	7.7299981904777	2.10818132467574	33.3795376406991	2.45954487878836
GCA_022405595_1	99.51	0.08	Staphylococcus aureus	NA	strain: NAS_AN_009	1280	ASM2240559v1	GenBank	NCBI Prokaryotic Genome Annotation Pipeline (PGAP)	Complete Genome	2794450	2821889	2022-02-28	2824	PRJNA626345	SAMN15567909	Sa	18	99	7	8	6.37870589523543	2.48060784814711	35.0828824237948	2.83498039788241
GCA_002786465_1	99.51	0.08	Staphylococcus aureus	NA	strain: EDCC5458	1280	ASM278646v1	GenBank	NCBI Prokaryotic Genome Annotation Pipeline (PGAP)	Complete Genome	2848525	2848525	2017-11-20	2982	PRJNA392813	SAMN07310520	Sa	18	97	6	8	6.31905986431574	2.10635328810525	34.0527114910348	2.80847
GCA_020985245_1	99.51	0.08	Staphylococcus aureus	NA	strain: Newman NM-CQ	1280	ASM2098524v1	GenBank	NCBI Prokaryotic Genome Annotation Pipeline (PGAP)	Complete Genome	2884045	2884045	2021-11-25	2930	PRJNA781362	SAMN23246222	Sa	16	100	6	10	5.54776364446463	2.08041136667424	34.673522777904	3.4673522777904
GCA_046042575_1	99.51	0.08	Staphylococcus aureus	NA	strain: ER24184.3	1280	ASM4604257v1	GenBank	NCBI Prokaryotic Genome Annotation Pipeline (PGAP)	Complete Genome	2829690	2852495	2024-12-12	2848	PRJNA470993	SAMN33864603	Sa	21	98	7	10	7.36197609461191	2.4539920315373	34.3558884415222	3.50570290219615
GCA_030294085_1	99.51	0.08	Staphylococcus aureus	NA	strain: C913	1280	ASM3029408v1	GenBank	NCBI Prokaryotic Genome Annotation Pipeline (PGAP)	Complete Genome	2814048	2835122	2023-06-19	2846	PRJNA914892	SAMN32360966	Sa	17	97	7	9	5.9962146249791	2.46902955146198	34.2136952131161	3.17446656616541
GCA_020150915_1	99.51	0.08	Staphylococcus aureus	NA	strain: MR254	1280	ASM2015091v1	GenBank	NCBI Prokaryotic Genome Annotation Pipeline (PGAP)	Complete Genome	2837586	2867499	2021-09-26	2883	PRJNA761445	SAMN21341543	Sa	22	102	15	9	7.67219099291752	5.23103931335286	35.5710673307994	3.13862358801171
GCA_038745265_1	99.51	0.66	Staphylococcus aureus	NA	strain: BSN137	1280	BSN137	GenBank	NCBI Prokaryotic Genome Annotation Pipeline (PGAP)	Complete Genome	2743756	2791081	2024-04-29	2779	PRJNA1048360	SAMN38637716	Sa	20	96	8	7	7.16568240047494	2.86627296018998	34.3952755222797	2.50798884016623
GCA_019334585_1	99.51	0.36	Staphylococcus aureus	NA	strain: V8	1280	ASM1933458v1	GenBank	NCBI Prokaryotic Genome Annotation Pipeline (PGAP)	Complete Genome	2835652	2835652	2021-07-25	2863	PRJNA746562	SAMN20227817	Sa	18	94	6	8	6.34774647946927	2.11591549315642	33.1493427261173	2.8212206575419
GCA_014730965_1	99.3	0.08	Staphylococcus aureus	NA	strain: ER10234.3	1280	ASM1473096v1	GenBank	NCBI Prokaryotic Genome Annotation Pipeline (PGAP)	Complete Genome	2867130	2887780	2020-09-24	2924	PRJNA470993	SAMN14669423	Sa	22	94	9	9	7.61830887394469	3.11658090297737	32.5509560977637	3.11658090297737
GCA_900474725_1	97.82	0.36	Staphylococcus aureus	NA	strain: NCTC13140	1280	40677_A01	GenBank	Annotation submitted by SC	Complete Genome	2949084	2949084	2018-06-18	2831	PRJEB6403	SAMEA3491706	Sa	25	93	6	9	8.47720851627149	2.03453004390516	31.5352	3.05179506585774
GCA_035556375_1	87.46	1.53	Staphylococcus aureus	NA	strain: Sau12	1280	ASM3555637v1	GenBank	NCBI Prokaryotic Genome Annotation Pipeline (PGAP)	Complete Genome	2843086	2868581	2024-01-10	2928	PRJNA1046723	SAMN38507997	Sa	10	41	3	6	3.48604414517143	1.04581324355143	14.2927809952029	2.09162648710286
GCA_035566075_1	89.26	1.43	Staphylococcus aureus	NA	strain: Sau3	1280	ASM3556607v1	GenBank	NCBI Prokaryotic Genome Annotation Pipeline (PGAP)	Complete Genome	2780960	2808047	2024-01-10	2867	PRJNA1046723	SAMN38507991	Sa	8	48	3	2	2.84895516349976	1.06835818631241	17.0937309809985	0.712238790874939
GCA_030290315_1	98.72	0.08	Staphylococcus aureus	NA	strain: C18	1280	ASM3029031v1	GenBank	NCBI Prokaryotic Genome Annotation Pipeline (PGAP)	Complete Genome	2711603	2735993	2023-06-19	2726	PRJNA914892	SAMN32360810	Sa	17	98	6	6	6.21346618942373	2.19298806685543	35.8188050919721	2.19298806685543
GCA_051012525_1	99.51	0.08	Staphylococcus aureus	NA	strain: PD005	1280	ASM5101252v1	GenBank	NCBI Prokaryotic Genome Annotation Pipeline (PGAP)	Complete Genome	2821101	2821101	2025-06-20	2858	PRJNA930207	SAMN32990827	Sa	16	93	6	9	5.67154454945073	2.12682920604402	32.9658526936824	3.19024380906603
GCA_038052005_2	96.07	0.15	Staphylococcus aureus	NA	strain: ID029	1280	ASM3805200v1	GenBank	NCBI Prokaryotic Genome Annotation Pipeline (PGAP)	Complete Genome	2652936	2677947	2024-04-17	2685	PRJNA918981	SAMN32614082	Sa	17	62	4	4	6.34814654658961	1.49368154037403	23.1520638757974	1.49368154037403
GCA_035553615_1	86.95	1.48	Staphylococcus aureus	NA	strain: Sau18	1280	ASM3555361v1	GenBank	NCBI Prokaryotic Genome Annotation Pipeline (PGAP)	Complete Genome	2862530	2878207	2024-01-10	2998	PRJNA1046723	SAMN38507999	Sa	6	31	4	3	2.08463116099711	1.3897541073314	10.7705943318184	1.04231558049855
GCA_035554815_1	82.86	0.71	Staphylococcus aureus	NA	strain: Sau13	1280	ASM3555481v1	GenBank	NCBI Prokaryotic Genome Annotation Pipeline (PGAP)	Complete Genome	2850510	2878178	2024-01-10	3119	PRJNA1046723	SAMN38507998	Sa	6	25	3	2	2.08465216536295	1.04232608268147	8.68605068901229	0.694884055120983
GCA_024741775_1	99.51	0.11	Staphylococcus aureus	NA	strain: 27-G-H	1280	ASM2474177v1	GenBank	NCBI Prokaryotic Genome Annotation Pipeline (PGAP)	Complete Genome	2734532	2734532	2022-08-25	2693	PRJNA870416	SAMN30370422	Sa	16	100	6	8	5.85109261840783	2.19415973190294	36.5693288650489	2.92554630920392
GCA_046742105_1	99.51	0.08	Staphylococcus aureus	NA	strain: BE-MSSA9	1280	ASM4674210v1	GenBank	NCBI Prokaryotic Genome Annotation Pipeline (PGAP)	Complete Genome	2788042	2807800	2025-01-17	2794	PRJNA952137	SAMN34066395	Sa	17	98	7	9	6.05456229076145	2.49305506090177	34.9027708526248	3.20535650687371
GCA_030290715_1	99.51	0.08	Staphylococcus aureus	NA	strain: C299	1280	ASM3029071v1	GenBank	NCBI Prokaryotic Genome Annotation Pipeline (PGAP)	Complete Genome	2883355	2919083	2023-06-19	2975	PRJNA914892	SAMN32360819	Sa	19	95	10	8	6.50889337507704	3.4257333553037	32.5444668753852	2.74058668424296
GCA_002850415_1	99.51	0.08	Staphylococcus aureus	NA	strain: K18	1280	ASM285041v1	GenBank	NCBI Prokaryotic Genome Annotation Pipeline (PGAP)	Complete Genome	2731897	2731897	2018-01-03	2862	PRJNA376656	SAMN06702662	Sa	16	88	6	9	5.85673618002436	2.19627606750913	32.212048990134	3.2944141012637
GCA_009912755_1	99.51	0.08	Staphylococcus aureus	NA	strain: UP_522	1280	ASM991275v1	GenBank	NCBI Prokaryotic Genome Annotation Pipeline (PGAP)	Complete Genome	2781568	2799474	2020-01-22	2819	PRJNA528186	SAMN11175608	Sa	17	95	7	9	6.07256934695589	2.50046973109949	33.9349463506359	3.21488965427077
GCA_900474715_1	99.51	0.08	Staphylococcus aureus	NA	strain: NCTC6136	1280	41004_D01	GenBank	Annotation submitted by SC	Complete Genome	2849927	2849927	2018-06-18	2739	PRJEB6403	SAMEA3504582	Sa	16	97	6	10	5.61417888949436	2.10531708356039	34.0359595175596	3.50886180593398
GCA_053360935_1	95.59	0.61	Staphylococcus aureus	NA	strain: GDC6P36-1P	1280	ASM5336093v1	GenBank		Complete Genome	2841648	2906272	2025-11-07	NA	PRJNA1354206	SAMN52940737	Sa	16	52	7	7	5.50533466929455	2.40858391781636	17.8923376752073	2.40858391781636
GCA_029204145_1	99.41	0.38	Staphylococcus aureus	NA	strain: N29CSA02	1280	ASM2920414v1	GenBank	NCBI Prokaryotic Genome Annotation Pipeline (PGAP)	Complete Genome	2855262	2899390	2023-03-14	2902	PRJNA940516	SAMN33573404	Sa	29	93	10	9	10.0021038908184	3.44900134166152	32.0757124774522	3.10410120749537
GCA_029204095_1	99.41	0.26	Staphylococcus aureus	NA	strain: N09HSA11	1280	ASM2920409v1	GenBank	NCBI Prokaryotic Genome Annotation Pipeline (PGAP)	Complete Genome	2826243	2831151	2023-03-14	2804	PRJNA940516	SAMN33573402	Sa	29	93	10	8	10.243183779318	3.53213233769587	32.8488307405716	2.8257058701567
GCA_022221525_1	99.41	0.35	Staphylococcus aureus	NA	strain: NT_8	1280	ASM2222152v1	GenBank	NCBI Prokaryotic Genome Annotation Pipeline (PGAP)	Complete Genome	2849687	2849687	2022-02-14	2861	PRJNA749172	SAMN20356339	Sa	28	93	10	6	9.82564050016721	3.50915732148829	32.6351630898411	2.10549439289297
GCA_026625285_1	99.41	0.38	Staphylococcus aureus	NA	strain: Azir	1280	ASM2662528v1	GenBank		Complete Genome	2858186	2858186	2022-12-04	NA	PRJNA895753	SAMN31523633	Sa	29	90	10	5	10.146295587481	3.49872261637276	31.4885035473549	1.74936130818638
GCA_001298325_2	99.41	0.35	Staphylococcus aureus	NA	strain: BA01611	1280	ASM129832v2	GenBank		Complete Genome	2885865	2885865	2017-03-29	NA	PRJNA293604	SAMN04008874	Sa	26	91	10	8	9.00943044806323	3.4651655569474	31.5330065682213	2.77213244555792
GCA_051013005_1	99.34	0.08	Staphylococcus aureus	NA	strain: CUVET21-1544	1280	ASM5101300v1	GenBank	NCBI Prokaryotic Genome Annotation Pipeline (PGAP)	Complete Genome	2873533	2879036	2025-06-20	2888	PRJNA1002458	SAMN36844877	Sa	25	94	11	8	8.68346210328735	3.82072332544643	32.6498175083604	2.77870787305195
GCA_016894285_1	98.95	0.1	Staphylococcus aureus	NA	strain: 014S_SA	1280	ASM1689428v1	GenBank	NCBI Prokaryotic Genome Annotation Pipeline (PGAP)	Complete Genome	2814946	2817485	2021-02-16	2811	PRJNA641487	SAMN15354353	Sa	19	98	6	10	6.74360289407042	2.12955880865382	34.782793874679	3.5492646810897
GCA_014696255_2	99.51	0.11	Staphylococcus aureus	NA	strain: NGA102	1280	ASM1469625v2	GenBank	NCBI Prokaryotic Genome Annotation Pipeline (PGAP)	Complete Genome	2879954	2879954	2022-04-07	2881	PRJNA623579	SAMN14550073	Sa	20	103	6	10	6.94455536442596	2.08336660932779	35.7644601267937	3.47227768221298
GCA_008934295_1	99.51	0.11	Staphylococcus aureus	NA	strain: ER02243.3	1280	ASM893429v1	GenBank	NCBI Prokaryotic Genome Annotation Pipeline (PGAP)	Complete Genome	2844232	2889095	2019-10-10	2995	PRJNA470993	SAMN09483974	Sa	20	101	6	10	6.92258302340352	2.07677490702106	34.9590442681878	3.46129151170176
GCA_007726465_1	99.51	0.39	Staphylococcus aureus	NA	strain: B2-7A	1280	ASM772646v1	GenBank	NCBI Prokaryotic Genome Annotation Pipeline (PGAP)	Complete Genome	2780737	2856675	2019-07-31	2891	PRJNA555718	SAMN12353685	Sa	17	98	6	10	5.9509744720698	2.10034393131875	34.305617544873	3.50057321886459
GCA_035534195_1	94.33	0.67	Staphylococcus aureus	NA	strain: Sau41	1280	ASM3553419v1	GenBank	NCBI Prokaryotic Genome Annotation Pipeline (PGAP)	Complete Genome	2767962	2801960	2024-01-10	2791	PRJNA1046723	SAMN38508014	Sa	15	66	6	6	5.35339548030664	2.14135819212266	23.5549401133492	2.14135819212266
GCA_035551115_1	85.58	2.05	Staphylococcus aureus	NA	strain: Sau22	1280	ASM3555111v1	GenBank	NCBI Prokaryotic Genome Annotation Pipeline (PGAP)	Complete Genome	2771529	2820879	2024-01-10	2943	PRJNA1046723	SAMN38508003	Sa	10	43	4	4	3.54499430851164	1.41799772340466	15.2435	1.41799772340466
GCA_035527055_1	95.44	0.14	Staphylococcus aureus	NA	strain: Sau50	1280	ASM3552705v1	GenBank	NCBI Prokaryotic Genome Annotation Pipeline (PGAP)	Complete Genome	2792477	2812187	2024-01-10	2822	PRJNA1046723	SAMN38508019	Sa	11	65	5	8	3.91154642276634	1.77797564671197	23.1136834072556	2.84476103473916
GCA_030014085_1	99.51	0.1	Staphylococcus aureus	NA	strain: 7053	1280	ASM3001408v1	GenBank	NCBI Prokaryotic Genome Annotation Pipeline (PGAP)	Complete Genome	2797782	2817542	2023-05-15	2804	PRJNA937407	SAMN33407032	Sa	17	100	7	8	6.03362789268093	2.48443501463332	35.491928780476	2.83935430243808
GCA_046741795_1	99.51	0.1	Staphylococcus aureus	NA	strain: IT-MSSA53	1280	ASM4674179v1	GenBank	NCBI Prokaryotic Genome Annotation Pipeline (PGAP)	Complete Genome	2791453	2811211	2025-01-17	2796	PRJNA952137	SAMN34066434	Sa	16	101	7	10	5.6914973653703	2.49003009734951	35.9276	3.55718585335644
GCA_030439855_1	96.73	0.1	Staphylococcus aureus	NA	strain: AUH_SA_2023_6	1280	ASM3043985v1	GenBank	NCBI Prokaryotic Genome Annotation Pipeline (PGAP)	Complete Genome	2793758	2793758	2023-07-12	2788	PRJNA961647	SAMN34360577	Sa	14	65	6	7	5.01117133266375	2.14764485685589	23.2661526159388	2.50558566633187
GCA_012974825_1	99.49	0.1	Staphylococcus aureus	NA	strain: MJ163	1280	ASM1297482v1	GenBank	NCBI Prokaryotic Genome Annotation Pipeline (PGAP)	Complete Genome	2746673	2766431	2020-05-05	2844	PRJNA529045	SAMN11254210	Sa	16	99	7	10	5.78362518349455	2.53033601777886	35.7861808228725	3.61476573968409
GCA_053159595_1	98.39	0.31	Staphylococcus aureus	NA	strain: MHU_SA-48_MRSA	1280	ASM5315959v1	GenBank	NCBI Prokaryotic Genome Annotation Pipeline (PGAP)	Complete Genome	2837369	2863269	2025-10-21	2898	PRJNA1338798	SAMN52649658	Sa	18	78	7	6	6.28652075651991	2.44475807197996	27.2415899449196	2.09550691883997
GCA_035532875_1	86.87	0.33	Staphylococcus aureus	NA	strain: Sau42	1280	ASM3553287v1	GenBank	NCBI Prokaryotic Genome Annotation Pipeline (PGAP)	Complete Genome	2795848	2815574	2024-01-10	2957	PRJNA1046723	SAMN38508015	Sa	5	35	4	2	1.77583682758826	1.42066946207061	12.4308577931179	0.710334731035306
GCA_030288175_1	99.51	0.08	Staphylococcus aureus	NA	strain: C884	1280	ASM3028817v1	GenBank	NCBI Prokaryotic Genome Annotation Pipeline (PGAP)	Complete Genome	2834631	2866360	2023-06-19	2858	PRJNA914892	SAMN32360944	Sa	17	84	6	10	5.93086702298385	2.09324718458254	29.3054605841555	3.48874530763756
GCA_009912195_1	99.51	0.08	Staphylococcus aureus	NA	strain: UP_1278	1280	ASM991219v1	GenBank	NCBI Prokaryotic Genome Annotation Pipeline (PGAP)	Complete Genome	2816598	2825117	2020-01-22	2812	PRJNA528186	SAMN11175630	Sa	19	88	6	8	6.72538517873773	2.12380584591718	31.1491524067853	2.83174112788957
GCA_009769095_1	99.51	0.08	Staphylococcus aureus	NA	strain: NCCP 16830	1280	ASM976909v1	GenBank	NCBI Prokaryotic Genome Annotation Pipeline (PGAP)	Complete Genome	2796040	2816769	2019-12-19	2858	PRJNA564722	SAMN12721400	Sa	18	89	6	10	6.39030037606918	2.13010012535639	31.5964851927865	3.55016687559399
GCA_022405675_1	99.51	0.08	Staphylococcus aureus	NA	strain: NAS_OP_143	1280	ASM2240567v1	GenBank	NCBI Prokaryotic Genome Annotation Pipeline (PGAP)	Complete Genome	2789606	2789606	2022-02-28	2757	PRJNA626345	SAMN15567994	Sa	17	84	6	9	6.09405055767732	2.15084137329788	30.1117792261703	3.22626205994682
GCA_030290915_1	99.51	0.08	Staphylococcus aureus	NA	strain: C142	1280	ASM3029091v1	GenBank	NCBI Prokaryotic Genome Annotation Pipeline (PGAP)	Complete Genome	2807295	2829481	2023-06-19	2866	PRJNA914892	SAMN32360805	Sa	17	90	6	9	6.00816898929521	2.12053023151596	31.8079534727393	3.18079534727393
GCA_007826355_1	99.51	0.08	Staphylococcus aureus	NA	strain: NP66	1280	ASM782635v1	GenBank	NCBI Prokaryotic Genome Annotation Pipeline (PGAP)	Complete Genome	2752396	2752396	2019-08-01	2785	PRJNA548666	SAMN12046023	Sa	17	94	5	11	6.17643682086444	1.81659906496013	34.1520624212504	3.99651794291229
GCA_030289295_1	99.51	0.08	Staphylococcus aureus	NA	strain: C245	1280	ASM3028929v1	GenBank	NCBI Prokaryotic Genome Annotation Pipeline (PGAP)	Complete Genome	2768369	2768369	2023-06-19	2768	PRJNA914892	SAMN32360891	Sa	18	104	5	9	6.50202339355772	1.80611760932159	37.5672462738891	3.25101169677886
GCA_046530655_1	99.48	0.08	Staphylococcus aureus	NA	strain: t315	1280	ASM4653065v1	GenBank		Complete Genome	2768242	2801429	2025-01-07	NA	PRJNA1161846	SAMN43793076	Sa	23	102	6	9	8.2100956333357	2.14176407826149	36.4099893304453	3.21264611739223
GCA_019915585_1	99.51	0.08	Staphylococcus aureus	NA	strain: HL24830	1280	ASM1991558v1	GenBank	Annotation submitted by Hallym university college of medicine	Complete Genome	2888791	2926847	2021-09-09	2932	PRJNA752931	SAMN20667806	Sa	25	102	5	11	8.54161491871628	1.70832298374326	34.8497888683624	3.75831056423517
GCA_014726555_1	99.7	0.08	Staphylococcus aureus	NA	strain: pt252	1280	ASM1472655v1	GenBank	NCBI Prokaryotic Genome Annotation Pipeline (PGAP)	Complete Genome	2759292	2759292	2020-09-24	2718	PRJNA470993	SAMN12331069	Sa	19	97	5	6	6.88582433464816	1.81205903543373	35.1539452874143	2.17447084252047
GCA_009912615_1	99.51	0.08	Staphylococcus aureus	NA	strain: UP_830	1280	ASM991261v1	GenBank	NCBI Prokaryotic Genome Annotation Pipeline (PGAP)	Complete Genome	2747791	2747791	2020-01-22	2716	PRJNA528186	SAMN11175618	Sa	17	100	5	6	6.18678785977536	1.81964348816922	36.3928697633845	2.18357218580307
GCA_030445125_1	95.87	0.78	Staphylococcus aureus	NA	strain: AUH_SA_2023_2	1280	ASM3044512v1	GenBank	NCBI Prokaryotic Genome Annotation Pipeline (PGAP)	Complete Genome	2748169	2748169	2023-07-12	2727	PRJNA961647	SAMN34360573	Sa	13	66	5	4	4.7304223284667	1.81939320325642	24.0159902829848	1.45551456260514
GCA_900474555_1	99.51	0.13	Staphylococcus aureus	NA	strain: NCTC13137	1280	40657_E01	GenBank	Annotation submitted by SC	Complete Genome	2761079	2761079	2018-06-18	2601	PRJEB6403	SAMEA3491703	Sa	16	98	5	8	5.79483600433019	1.81088625135318	35.4933705265224	2.8974180021651
GCA_037809465_1	99.41	0.08	Staphylococcus aureus	NA	strain: BSN76	1280	BSN76	GenBank	NCBI Prokaryotic Genome Annotation Pipeline (PGAP)	Complete Genome	2795256	2795256	2024-03-26	2770	PRJNA1048360	SAMN38637664	Sa	22	96	7	8	7.87047769506621	2.50424290297561	34.3439026693798	2.86199188911499
GCA_050780065_1	99.51	0.08	Staphylococcus aureus	NA	strain: LA-086T	1280	ASM5078006v1	GenBank	NCBI Prokaryotic Genome Annotation Pipeline (PGAP)	Complete Genome	2806719	2848177	2025-06-05	2868	PRJNA1260753	SAMN48403499	Sa	19	100	8	9	6.67093372357125	2.80881419939842	35.1101774924803	3.15991597432323
GCA_965641735_1	99.51	0.08	Staphylococcus aureus	NA	isolate: GPT24-04	1280	GPT24-04	GenBank		Complete Genome	2819759	2873979	2025-07-09	NA	PRJEB86006	SAMEA117852475	Sa	22	98	6	8	7.6548923983091	2.08769792681157	34.0990661379224	2.78359723574876
GCA_020388965_1	99.51	0.08	Staphylococcus aureus	NA	strain: 282	1280	ASM2038896v1	GenBank	NCBI Prokaryotic Genome Annotation Pipeline (PGAP)	Complete Genome	2732780	2732780	2021-10-08	2679	PRJNA732579	SAMN19550033	Sa	17	97	6	8	6.22077152203983	2.19556641954347	35.4949904492861	2.92742189272462
GCA_050780045_1	99.51	0.08	Staphylococcus aureus	NA	strain: LA-009T	1280	ASM5078004v1	GenBank	NCBI Prokaryotic Genome Annotation Pipeline (PGAP)	Complete Genome	2780703	2801438	2025-06-05	2798	PRJNA1260753	SAMN48403492	Sa	19	98	7	9	6.78223112558622	2.49871673047913	34.9820342267079	3.21263579633031
GCA_046530625_1	99.51	0.08	Staphylococcus aureus	NA	strain: t1492	1280	ASM4653062v1	GenBank		Complete Genome	2836049	2861210	2025-01-07	NA	PRJNA1161846	SAMN43793079	Sa	19	101	7	11	6.64054718108772	2.44652	35.2997508047295	3.84452731536658
GCA_051122515_1	99.51	0.08	Staphylococcus aureus	NA	strain: JAR 06.01.31	1280	URMC_saJAR_1.0	GenBank	NCBI Prokaryotic Genome Annotation Pipeline (PGAP)	Complete Genome	2746234	2746234	2025-06-27	2717	PRJNA1197451	SAMN45805596	Sa	16	99	6	9	5.82616048013389	2.18481018005021	36.0493679708284	3.27721527007531
GCA_009912855_1	99.51	0.08	Staphylococcus aureus	NA	strain: UP_620	1280	ASM991285v1	GenBank	NCBI Prokaryotic Genome Annotation Pipeline (PGAP)	Complete Genome	2779486	2800216	2020-01-22	2786	PRJNA528186	SAMN11175611	Sa	17	98	7	9	6.07096024021004	2.49980715773355	34.9973002082696	3.21403777422885
GCA_021491835_1	99.51	0.08	Staphylococcus aureus	NA	strain: SAUR_BFS11	1280	ASM2149183v1	GenBank	NCBI Prokaryotic Genome Annotation Pipeline (PGAP)	Complete Genome	2807449	2807449	2022-01-17	2804	PRJNA794346	SAMN24648091	Sa	19	88	6	9	6.76770976071159	2.13717150338261	31.3451820496116	3.20575725507391
GCA_030288315_1	99.37	0.08	Staphylococcus aureus	NA	strain: C863	1280	ASM3028831v1	GenBank	NCBI Prokaryotic Genome Annotation Pipeline (PGAP)	Complete Genome	2793504	2825910	2023-06-19	2823	PRJNA914892	SAMN32360932	Sa	22	97	7	8	7.78510285182472	2.47707818012605	34.3252262103181	2.83094649157263
GCA_050425195_1	99.51	0.08	Staphylococcus aureus	NA	strain: KWT-25912	1280	ASM5042519v1	GenBank	NCBI Prokaryotic Genome Annotation Pipeline (PGAP)	Complete Genome	2832902	2868314	2025-05-19	2877	PRJNA1257324	SAMN48251354	Sa	23	98	7	8	8.01864788862028	2.44045805305835	34.1664127428169	2.78909491778097
GCA_018292265_1	93.44	0.93	Staphylococcus aureus	NA	strain: iso140	1280	ASM1829226v1	GenBank		Complete Genome	2736340	2736340	2021-05-06	NA	PRJNA714681	SAMN18317714	Sa	6	49	4	5	2.19270997025223	1.46180664683482	17.9071314237266	1.82725830854353
GCA_018093105_1	99.41	0.08	Staphylococcus aureus	NA	strain: PS/BAC/169/17/W	1280	ASM1809310v1	GenBank	Annotation submitted by Health Canada	Complete Genome	2753746	2756508	2021-04-19	2721	PRJNA703966	SAMN17983076	Sa	18	81	9	10	6.53000100126682	3.26500050063341	29.3850045057007	3.62777833403712
GCA_000239235_1	99.51	0.08	Staphylococcus aureus subsp. aureus 11819-97	NA	strain: 11819-97	1123523	ASM23923v1	GenBank	Annotation submitted by Statens Serum Institut	Complete Genome	2846546	2868863	2011-12-21	2736	PRJNA78269	SAMN02603886	Sa	23	99	5	10	8.01711339997762	1.74285073912557	34.5084446346863	3.48570147825114
GCA_013363895_1	99.23	0.11	Staphylococcus aureus	NA	strain: Dresden-275757	1280	ASM1336389v1	GenBank	NCBI Prokaryotic Genome Annotation Pipeline (PGAP)	Complete Genome	2789663	2789663	2020-06-21	2776	PRJNA632494	SAMN14910682	Sa	15	93	5	6	5.37699356517257	1.79233118839086	33.3373601040699	2.15079742606903
GCA_007185035_1	99.51	0.41	Staphylococcus aureus	NA	strain: JRA307	1280	ASM718503v1	GenBank	Annotation submitted by Laboratory of Bacterial Genomics, Pathogen Genomics Center, National Institute of Infectious Diseases	Complete Genome	2905582	2957206	2019-07-16	2867	PRJDB8385	SAMD00172962	Sa	25	103	8	7	8.45393	2.70525624525312	34.8301741576339	2.36709921459648
GCA_046268045_1	99.51	0.16	Staphylococcus aureus	NA	strain: IMT39173	1280	ASM4626804v1	GenBank	NCBI Prokaryotic Genome Annotation Pipeline (PGAP)	Complete Genome	2920348	2955720	2024-12-24	3013	PRJNA1190335	SAMN45032261	Sa	22	103	5	10	7.44319488990838	1.6916352022519	34.8476851663892	3.38327040450381
GCA_046741855_1	97.82	0.08	Staphylococcus aureus	NA	strain: IT-MRSA45	1280	ASM4674185v1	GenBank	NCBI Prokaryotic Genome Annotation Pipeline (PGAP)	Complete Genome	2782224	2782224	2025-01-17	2775	PRJNA952137	SAMN34066426	Sa	22	99	6	9	7.90734319019604	2.15654814278074	35.5830443558822	3.23482221417111
GCA_035535455_1	93.97	0.75	Staphylococcus aureus	NA	strain: Sau40	1280	ASM3553545v1	GenBank	NCBI Prokaryotic Genome Annotation Pipeline (PGAP)	Complete Genome	2886856	2886856	2024-01-10	2917	PRJNA1046723	SAMN38508013	Sa	9	58	4	5	3.11757843134538	1.38559041393128	20.0910610020036	1.7319880174141
GCA_013426235_1	99.63	0.08	Staphylococcus aureus	NA	strain: 07-059	1280	ASM1342623v1	GenBank	Annotation submitted by LNCC	Complete Genome	2881717	2910390	2020-07-20	2837	PRJNA577559	SAMN13028838	Sa	21	98	6	11	7.21552781585973	2.06157937595992	33.6724631406787	3.77956218925986
GCA_002209325_1	99.26	0.08	Staphylococcus aureus	NA	strain: FORC_045	1280	ASM220932v1	GenBank	Annotation submitted by Food-borne Pathogen Omics Research Center, FORC	Complete Genome	2807171	2807171	2017-06-27	2718	PRJNA338099	SAMN05520967	Sa	18	102	5	7	6.41214945580444	1.78115262661234	36.3355135828918	2.49361367725728
GCA_026636235_1	98.48	0.08	Staphylococcus aureus	NA	strain: Alexandria_2020-19	1280	ASM2663623v1	GenBank	NCBI Prokaryotic Genome Annotation Pipeline (PGAP)	Complete Genome	2868549	2872119	2022-12-05	2868	PRJNA905238	SAMN31868372	Sa	17	93	5	6	5.91897480570965	1.74087494285578	32.3802739371175	2.08904993142694
GCA_030439875_1	96.27	0.12	Staphylococcus aureus	NA	strain: AUH_SA_2023_5	1280	ASM3043987v1	GenBank	NCBI Prokaryotic Genome Annotation Pipeline (PGAP)	Complete Genome	2793147	2813827	2023-07-12	2820	PRJNA961647	SAMN34360576	Sa	14	70	5	7	4.97543025921636	1.77693937829156	24.8771512960818	2.48771512960818
GCA_014696685_2	99.4	0.08	Staphylococcus aureus	NA	strain: NGA104a	1280	ASM1469668v2	GenBank	NCBI Prokaryotic Genome Annotation Pipeline (PGAP)	Complete Genome	2842756	2842756	2022-04-07	2824	PRJNA625314	SAMN14598160	Sa	16	105	5	7	5.62834094800961	1.75886	36.935987471313	2.4623991647542
GCA_003957315_1	99.46	1.2	Staphylococcus aureus	NA	strain: PMB 64-1	1280	ASM395731v1	GenBank		Complete Genome	2775972	2775972	2018-12-20	NA	PRJNA509312	SAMN10578731	Sa	16	95	5	7	5.76374689658253	1.80117090518204	34.2222471984588	2.52163926725486
GCA_050882155_1	99.51	0.08	Staphylococcus aureus	NA	strain: 3572/09	1280	ASM5088215v1	GenBank	NCBI Prokaryotic Genome Annotation Pipeline (PGAP)	Complete Genome	2734376	2793110	2025-06-11	2759	PRJNA1065402	SAMN39444638	Sa	19	99	6	7	6.80245317943081	2.14814310929394	35.4444	2.50616696084293
GCA_036492515_1	99.51	0.08	Staphylococcus aureus	NA	strain: IPLA15	1280	ASM3649251v1	GenBank	NCBI Prokaryotic Genome Annotation Pipeline (PGAP)	Complete Genome	2781582	2805322	2024-02-09	2786	PRJNA1013812	SAMN37311287	Sa	16	100	6	8	5.7034450947164	2.13879191051865	35.6465318419775	2.8517225473582
GCA_040931885_1	99.51	0.08	Staphylococcus aureus	NA	strain: TUM20915	1280	ASM4093188v1	GenBank	NCBI Prokaryotic Genome Annotation Pipeline (PGAP)	Complete Genome	2868875	2890203	2024-07-28	2889	PRJNA1090044	SAMN42227017	Sa	23	102	6	6	7.95791852683012	2.0759787461296	35.2916386842031	2.0759787461296
GCA_030533665_1	99.51	0.08	Staphylococcus aureus	NA	strain: SA29-SX	1280	ASM3053366v1	GenBank		Complete Genome	2836631	2857272	2023-07-25	NA	PRJNA994481	SAMN36429669	Sa	17	112	6	7	5.94973107215554	2.09990508429019	39.1982282400836	2.44988926500522
GCA_003573835_1	99.51	0.08	Staphylococcus aureus	NA	strain: JMUB3031	1280	ASM357383v1	GenBank	Annotation submitted by Division of Bacteriology, Department of Infection and Immunity, School of Medicine, Jichi Medical University	Complete Genome	2864283	2885609	2018-08-30	2807	PRJDB7266	SAMD00134209	Sa	23	106	6	8	7.97058783778398	2.07928378376973	36.7340135132653	2.77237837835965
GCA_051027605_1	99.51	0.08	Staphylococcus aureus	NA	strain: 10	1280	ASM5102760v1	GenBank	NCBI Prokaryotic Genome Annotation Pipeline (PGAP)	Complete Genome	2860533	2863004	2025-06-24	2841	PRJNA1272762	SAMN48923017	Sa	19	104	4	7	6.63638611751852	1.39713391947758	36.3254819064172	2.44498435908577
GCA_013415975_1	99.64	0.08	Staphylococcus aureus	NA	strain: 950122	1280	ASM1341597v1	GenBank	Annotation submitted by LNCC	Complete Genome	2809177	2809177	2020-07-15	2709	PRJNA577560	SAMN13028840	Sa	14	94	5	6	4.98366603457169	1.77988072663275	33.4617576606956	2.1358568719593
GCA_030288375_1	99.51	0.08	Staphylococcus aureus	NA	strain: C866	1280	ASM3028837v1	GenBank	NCBI Prokaryotic Genome Annotation Pipeline (PGAP)	Complete Genome	2841210	2861863	2023-06-19	2867	PRJNA914892	SAMN32360935	Sa	18	103	6	6	6.28960925103682	2.09653641701227	35.9905418253774	2.09653641701227
GCA_049857195_1	99.51	0.08	Staphylococcus aureus	NA	strain: 19KS01SA08	1280	ASM4985719v1	GenBank	NCBI Prokaryotic Genome Annotation Pipeline (PGAP)	Complete Genome	2797226	2820352	2025-04-23	2803	PRJNA800017	SAMN26198721	Sa	19	102	6	9	6.73674775347191	2.12739402741218	36.1656984660071	3.19109104111827
GCA_022405145_1	99.51	0.08	Staphylococcus aureus	NA	strain: NAS_AN_260	1280	ASM2240514v1	GenBank	NCBI Prokaryotic Genome Annotation Pipeline (PGAP)	Complete Genome	2888373	2909026	2022-02-28	2907	PRJNA626345	SAMN15567955	Sa	17	107	6	7	5.84388039158124	2.06254602055808	36.7820706999525	2.4063036906511
GCA_046530025_1	99.49	0.08	Staphylococcus aureus	NA	strain: t21644	1280	ASM4653002v1	GenBank		Complete Genome	2835711	2842134	2025-01-07	NA	PRJNA1161846	SAMN43793086	Sa	17	105	5	8	5.98142100266912	1.75924147137327	36.9440708988387	2.81478635419723
GCA_029635105_1	99.51	0.08	Staphylococcus aureus	NA	strain: 8	1280	ASM2963510v1	GenBank	NCBI Prokaryotic Genome Annotation Pipeline (PGAP)	Complete Genome	2750784	2750784	2023-04-10	2701	PRJNA821261	SAMN27064688	Sa	15	98	5	7	5.45299085642493	1.81766361880831	35.6262069286429	2.54472906633163
GCA_007813675_1	99.51	0.08	Staphylococcus aureus	NA	strain: 13	1280	ASM781367v1	GenBank	NCBI Prokaryotic Genome Annotation Pipeline (PGAP)	Complete Genome	2737143	2737143	2019-08-01	2830	PRJNA482667	SAMN09714411	Sa	16	99	5	6	5.84551117716539	1.82672224286418	36.1691004087108	2.19206669143702
GCA_015999445_1	99.51	0.21	Staphylococcus aureus	NA	strain: GDY8P96A	1280	ASM1599944v1	GenBank	NCBI Prokaryotic Genome Annotation Pipeline (PGAP)	Complete Genome	2840154	2879366	2020-12-13	2852	PRJNA672350	SAMN16563685	Sa	26	101	5	7	9.02976558033956	1.73649338083453	35.0771662928575	2.43109073316834
GCA_038561995_1	99.48	0.08	Staphylococcus aureus	NA	strain: BSN186	1280	BSN186	GenBank	NCBI Prokaryotic Genome Annotation Pipeline (PGAP)	Complete Genome	2790380	2810961	2024-04-27	2801	PRJNA1048360	SAMN38637766	Sa	16	103	6	8	5.69200355323322	2.13450133246246	36.6422728739388	2.84600177661661
GCA_016413705_1	99.51	0.1	Staphylococcus aureus	NA	strain: ncr_155_F133	1280	ASM1641370v1	GenBank	NCBI Prokaryotic Genome Annotation Pipeline (PGAP)	Complete Genome	2820908	2852758	2020-12-28	2830	PRJNA686248	SAMN17109638	Sa	15	100	5	9	5.25806955935274	1.75268985311758	35.0537970623516	3.15484173561164
GCA_030287905_1	99.51	0.08	Staphylococcus aureus	NA	strain: C908	1280	ASM3028790v1	GenBank	NCBI Prokaryotic Genome Annotation Pipeline (PGAP)	Complete Genome	2834421	2834421	2023-06-19	2846	PRJNA914892	SAMN32360960	Sa	17	96	5	6	5.99769758973702	1.76402870286383	33.8693510949855	2.1168344434366
GCA_024741495_1	99.51	0.08	Staphylococcus aureus	NA	strain: 12-G-51	1280	ASM2474149v1	GenBank	NCBI Prokaryotic Genome Annotation Pipeline (PGAP)	Complete Genome	2744047	2744047	2022-08-25	2670	PRJNA870416	SAMN30370436	Sa	16	90	5	8	5.8308	1.82212622451438	32.7982720412588	2.9154
GCA_025559705_1	99.51	0.39	Staphylococcus aureus	NA	strain: IVB6168	1280	ASM2555970v1	GenBank	NCBI Prokaryotic Genome Annotation Pipeline (PGAP)	Complete Genome	2764529	2794910	2022-10-04	2760	PRJNA819273	SAMN26923328	Sa	16	90	5	7	5.7246923872325	1.78896637101016	32.2013946781828	2.50455291941422
GCA_024741755_1	98.1	0.24	Staphylococcus aureus	NA	strain: Ma2/A14043	1280	ASM2474175v1	GenBank	NCBI Prokaryotic Genome Annotation Pipeline (PGAP)	Complete Genome	2858729	2858729	2022-08-25	2830	PRJNA870416	SAMN30370423	Sa	22	82	3	11	7.69572771675804	1.04941741592155	28.6840760351891	3.84786385837902
GCA_009912115_1	99.51	0.22	Staphylococcus aureus	NA	strain: UP_794	1280	ASM991211v1	GenBank	NCBI Prokaryotic Genome Annotation Pipeline (PGAP)	Complete Genome	2760735	2760735	2020-01-22	2731	PRJNA528186	SAMN11175616	Sa	18	92	5	9	6.52000282533456	1.81111189592627	33.3244588850433	3.26000141266728
GCA_046741805_1	99.13	0.22	Staphylococcus aureus	NA	strain: IT-MSSA50	1280	ASM4674180v1	GenBank	NCBI Prokaryotic Genome Annotation Pipeline (PGAP)	Complete Genome	2829304	2858443	2025-01-17	2886	PRJNA952137	SAMN34066431	Sa	18	87	8	9	6.2971344889508	2.79872643953369	30.4361500299289	3.1485672444754
GCA_046268025_1	99.51	0.22	Staphylococcus aureus	NA	strain: IMT37083	1280	ASM4626802v1	GenBank	NCBI Prokaryotic Genome Annotation Pipeline (PGAP)	Complete Genome	2824921	2867554	2024-12-24	2853	PRJNA1190335	SAMN45032262	Sa	20	98	5	9	6.97458530859401	1.7436463271485	34.1754680121107	3.13856338886731
GCA_900474695_1	97.54	0.22	Staphylococcus aureus	NA	strain: NCTC5663	1280	41004_B01	GenBank	Annotation submitted by SC	Complete Genome	2818899	2818899	2018-06-18	2660	PRJEB6403	SAMEA3504580	Sa	17	96	5	9	6.03072334269514	1.77374215961622	34.0558494646314	3.19273588730919
GCA_024741555_1	99.51	0.22	Staphylococcus aureus	NA	strain: 16CS0212	1280	ASM2474155v1	GenBank	NCBI Prokaryotic Genome Annotation Pipeline (PGAP)	Complete Genome	2822037	2822037	2022-08-25	2810	PRJNA870416	SAMN30370433	Sa	17	95	5	10	6.02401740303192	1.77176982442115	33.6636266640019	3.54353964884231
GCA_015774835_1	99.51	0.22	Staphylococcus aureus	NA	strain: JW31330_O1_dhc	1280	ASM1577483v1	GenBank	NCBI Prokaryotic Genome Annotation Pipeline (PGAP)	Complete Genome	2726471	2726471	2020-12-07	2664	PRJNA679188	SAMN16825853	Sa	17	90	6	7	6.23516626437618	2.20064691683865	33.0097037525798	2.56742140297843
GCA_015774855_1	99.51	0.22	Staphylococcus aureus	NA	strain: JW_comp_novo	1280	ASM1577485v1	GenBank	NCBI Prokaryotic Genome Annotation Pipeline (PGAP)	Complete Genome	2738766	2738766	2020-12-07	2670	PRJNA679188	SAMN16825854	Sa	17	88	6	9	6.20717505621145	2.19076766689816	32.1312591145063	3.28615150034724
GCA_016415205_2	99.51	0.22	Staphylococcus aureus	NA	strain: 30366_IOW744N4	1280	ASM1641520v2	GenBank	NCBI Prokaryotic Genome Annotation Pipeline (PGAP)	Complete Genome	2775300	2775300	2021-02-25	2741	PRJNA679188	SAMN16825736	Sa	17	90	6	9	6.12546391381112	2.16192844016863	32.4289266025295	3.24289266025295
GCA_020889645_1	99.51	0.22	Staphylococcus aureus	NA	strain: CC49/ST49-MSSA	1280	ASM2088964v1	GenBank	NCBI Prokaryotic Genome Annotation Pipeline (PGAP)	Complete Genome	2776617	2776617	2021-11-19	2739	PRJNA763345	SAMN21438378	Sa	17	89	6	9	6.12255849474378	2.16090299814486	32.0533944724822	3.2413544972173
GCA_000452385_2	99.51	0.78	Staphylococcus aureus subsp. aureus Tager 104	NA	strain: Tager 104	1381115	ASM45238v2	GenBank	Annotation submitted by Auburn University	Complete Genome	2820837	2820837	2016-03-08	2742	PRJNA213989	SAMN02393830	Sa	17	89	6	9	6.02658005407615	2.12702825437982	31.550919106634	3.19054238156973
GCA_030534095_1	99.51	0.22	Staphylococcus aureus	NA	strain: SA09-SX	1280	ASM3053409v1	GenBank		Complete Genome	2847665	2847665	2023-07-25	NA	PRJNA994481	SAMN36429649	Sa	23	89	6	7	8.07679274071915	2.10698941062239	31.2536762575654	2.45815431239279
GCA_020702515_2	99.51	0.22	Staphylococcus aureus	NA	strain: S36	1280	ASM2070251v2	GenBank	NCBI Prokaryotic Genome Annotation Pipeline (PGAP)	Complete Genome	2866122	2886845	2022-06-27	2876	PRJNA660925	SAMN15964555	Sa	23	91	7	9	7.96717523801936	2.42479246374502	31.5223020286853	3.11759031052932
GCA_026625385_1	99.51	0.22	Staphylococcus aureus	NA	strain: Zilean	1280	ASM2662538v1	GenBank		Complete Genome	2855101	2941978	2022-12-04	NA	PRJNA895753	SAMN31523638	Sa	28	88	18	11	9.51740631643065	6.11833263199113	29.9118484230677	3.73898105288347
GCA_009914455_1	99.51	0.22	Staphylococcus aureus	NA	strain: SAW1	1280	ASM991445v1	GenBank	NCBI Prokaryotic Genome Annotation Pipeline (PGAP)	Complete Genome	2784709	2832410	2020-01-22	2880	PRJNA577395	SAMN13025165	Sa	19	93	6	7	6.70806839405312	2.11833738759572	32.8342295077337	2.47139361886168
GCA_008693765_1	99.51	0.22	Staphylococcus aureus	NA	strain: FDAARGOS_660	1280	ASM869376v1	GenBank	NCBI Prokaryotic Genome Annotation Pipeline (PGAP)	Complete Genome	2848032	2870812	2019-09-25	2897	PRJNA231221	SAMN11056375	Sa	20	93	6	9	6.96667005711276	2.09000101713383	32.3950157655743	3.13500152570074
GCA_000470865_1	99.49	0.22	Staphylococcus aureus subsp. aureus SA40	NA	strain: SA40	1194085	ASM47086v1	GenBank	Annotation submitted by Chang Gung Memorial Hospital	Complete Genome	2728308	2728308	2013-09-24	2550	PRJNA167373	SAMN02603110	Sa	17	87	6	7	6.23096805785857	2.19916519689126	31.8878953549233	2.56569272970647
GCA_030533995_1	99.51	0.22	Staphylococcus aureus	NA	strain: SA14-SX	1280	ASM3053399v1	GenBank		Complete Genome	2845903	2888817	2023-07-25	NA	PRJNA994481	SAMN36429654	Sa	22	93	8	7	7.61557412601767	2.76929968218825	32.1931088054383	2.42313722191471
GCA_022405875_1	98.95	0.22	Staphylococcus aureus	NA	strain: NAS_NP_181	1280	ASM2240587v1	GenBank	NCBI Prokaryotic Genome Annotation Pipeline (PGAP)	Complete Genome	2810033	2810033	2022-02-28	2754	PRJNA626345	SAMN15567968	Sa	18	100	6	9	6.40561872405057	2.13520624135019	35.5867706891698	3.20280936202529
GCA_041734205_1	98.95	0.22	Staphylococcus aureus	NA	strain: J23	1280	ASM4173420v1	GenBank	NCBI Prokaryotic Genome Annotation Pipeline (PGAP)	Complete Genome	2764733	2764733	2024-09-04	2731	PRJNA1112768	SAMN41431159	Sa	18	88	6	7	6.5105744388337	2.17019147961123	31.8294750342981	2.53189005954644
GCA_041379035_1	99.51	0.22	Staphylococcus aureus	NA	strain: 24EBSta0529	1280	24EBSta0529	GenBank	NCBI Prokaryotic Genome Annotation Pipeline (PGAP)	Complete Genome	2767774	2767774	2024-08-20	2736	PRJNA1147485	SAMN43155848	Sa	17	85	6	7	6.14211998523001	2.16780705361059	30.7106	2.52910822921236
GCA_052049695_1	99.51	0.25	Staphylococcus aureus	NA	strain: NM2025-6	1280	ASM5204969v1	GenBank	NCBI Prokaryotic Genome Annotation Pipeline (PGAP)	Complete Genome	2851696	2851696	2025-08-14	2846	PRJNA1236526	SAMN47393724	Sa	18	96	6	8	6.31203326020726	2.10401108673575	33.664177387772	2.80534811564767
GCA_000009005_1	98.82	0.22	Staphylococcus aureus RF122	NA	strain: RF122	273036	ASM900v1	GenBank	Annotation submitted by Univ. Minnesota	Complete Genome	2742531	2742531	2005-11-24	2622	PRJNA63	SAMEA3138186	Sa	17	88	6	6	6.19865372533619	2.18776013835395	32.0871486958579	2.18776013835395
GCA_039622155_1	97.15	0.29	Staphylococcus aureus	NA	strain: CC705-MSSA	1280	ASM3962215v1	GenBank	NCBI Prokaryotic Genome Annotation Pipeline (PGAP)	Complete Genome	2774748	2774748	2024-05-13	2790	PRJNA1105030	SAMN41090368	Sa	13	76	5	6	4.68511014333554	1.80196543974444	27.3898746841155	2.16235852769333
GCA_039622665_1	97.93	0.22	Staphylococcus aureus	NA	strain: CC479-MSSA	1280	ASM3962266v1	GenBank	NCBI Prokaryotic Genome Annotation Pipeline (PGAP)	Complete Genome	2736525	2736525	2024-05-13	2681	PRJNA1105030	SAMN41090364	Sa	16	82	5	9	5.84683129151022	1.82713477859694	29.9650103689899	3.2888426014745
GCA_030219425_1	99.45	0.22	Staphylococcus aureus	NA	strain: 35-42	1280	ASM3021942v1	GenBank	NCBI Prokaryotic Genome Annotation Pipeline (PGAP)	Complete Genome	2742763	2742763	2023-06-07	2698	PRJNA977619	SAMN35528881	Sa	16	85	5	11	5.83353355721949	1.82297923663109	30.9906470227285	4.0105543205884
GCA_025559585_1	99.4	0.3	Staphylococcus aureus	NA	strain: IVB6191	1280	ASM2555958v1	GenBank	NCBI Prokaryotic Genome Annotation Pipeline (PGAP)	Complete Genome	2783822	2792079	2022-10-04	2775	PRJNA819273	SAMN26923335	Sa	16	88	6	11	5.73049688063984	2.14893633023994	31.5177328435191	3.93971660543989
GCA_033061535_1	99.4	0.22	Staphylococcus aureus	NA	strain: ST5477	1280	ASM3306153v1	GenBank	NCBI Prokaryotic Genome Annotation Pipeline (PGAP)	Complete Genome	2723132	2726176	2023-10-26	2692	PRJEB59926	SAMEA112648784	Sa	19	88	6	10	6.96946932259693	2.20088504924113	32.2796	3.66814174873522
GCA_025559405_1	99.28	0.3	Staphylococcus aureus	NA	strain: IVB6202	1280	ASM2555940v1	GenBank	NCBI Prokaryotic Genome Annotation Pipeline (PGAP)	Complete Genome	2757383	2796785	2022-10-04	2770	PRJNA819273	SAMN26923339	Sa	17	87	6	12	6.0784078861979	2.14532043042279	31.1071462411304	4.29064086084558
GCA_020889665_1	99.32	0.82	Staphylococcus aureus	NA	strain: CC1956/ST4614-MSSA	1280	ASM2088966v1	GenBank	NCBI Prokaryotic Genome Annotation Pipeline (PGAP)	Complete Genome	2868485	2868485	2021-11-19	2885	PRJNA763345	SAMN21438377	Sa	16	87	5	10	5.57785730097944	1.74308040655607	30.3295990740757	3.48616081311215
GCA_046268005_1	99.51	0.27	Staphylococcus aureus	NA	strain: V0641	1280	ASM4626800v1	GenBank	NCBI Prokaryotic Genome Annotation Pipeline (PGAP)	Complete Genome	2876497	2876497	2024-12-24	2878	PRJNA1190335	SAMN45032264	Sa	17	99	6	6	5.90996618456407	2.08587041808144	34.4168618983437	2.08587041808144
GCA_046268015_1	99.51	0.22	Staphylococcus aureus	NA	strain: V0353	1280	ASM4626801v1	GenBank	NCBI Prokaryotic Genome Annotation Pipeline (PGAP)	Complete Genome	2785524	2785524	2024-12-24	2774	PRJNA1190335	SAMN45032263	Sa	17	97	6	9	6.10298098311126	2.15399328815691	34.8228914918701	3.23098993223537
GCA_030289355_1	99.51	0.13	Staphylococcus aureus	NA	strain: C312	1280	ASM3028935v1	GenBank	NCBI Prokaryotic Genome Annotation Pipeline (PGAP)	Complete Genome	2804436	2836901	2023-06-19	2861	PRJNA914892	SAMN32360886	Sa	22	81	6	10	7.75494104306072	2.11498392083474	28.552282931269	3.52497320139124
GCA_030293805_1	98.95	0.13	Staphylococcus aureus	NA	strain: C871	1280	ASM3029380v1	GenBank	NCBI Prokaryotic Genome Annotation Pipeline (PGAP)	Complete Genome	2781343	2831379	2023-06-19	2842	PRJNA914892	SAMN32360940	Sa	18	81	10	9	6.35732623573178	3.53184790873988	28.607968060793	3.17866311786589
GCA_013187685_1	99.51	0.22	Staphylococcus aureus	NA	strain: Smith	1280	ASM1318768v1	GenBank	NCBI Prokaryotic Genome Annotation Pipeline (PGAP)	Complete Genome	2870155	2912029	2020-05-29	3064	PRJNA392199	SAMN07285687	Sa	16	84	10	8	5.4944507764174	3.43403173526088	28.8458665761914	2.7472253882087
GCA_030289855_1	99.37	0.08	Staphylococcus aureus	NA	strain: C32	1280	ASM3028985v1	GenBank	NCBI Prokaryotic Genome Annotation Pipeline (PGAP)	Complete Genome	2779085	2779085	2023-06-19	2754	PRJNA914892	SAMN32360865	Sa	18	97	6	7	6.47695194641402	2.15898398213801	34.9035743778978	2.51881464582767
GCA_030290835_1	99.51	0.08	Staphylococcus aureus	NA	strain: C10	1280	ASM3029083v1	GenBank	NCBI Prokaryotic Genome Annotation Pipeline (PGAP)	Complete Genome	2898107	2898107	2023-06-19	2924	PRJNA914892	SAMN32360801	Sa	19	99	6	9	6.55600362581506	2.07031693446791	34.1602294187206	3.10547540170187
GCA_050780105_1	99.51	0.08	Staphylococcus aureus	NA	strain: IL-064N	1280	ASM5078010v1	GenBank	NCBI Prokaryotic Genome Annotation Pipeline (PGAP)	Complete Genome	2876948	2919353	2025-06-05	2929	PRJNA1260753	SAMN48403490	Sa	21	101	7	8	7.19337469637964	2.39779156545988	34.596706873064	2.74033321766844
GCA_038788575_1	99.51	0.08	Staphylococcus aureus	NA	strain: 18-02202-1	1280	18-02202-1_RKI_Sau	GenBank	NCBI Prokaryotic Genome Annotation Pipeline (PGAP)	Complete Genome	2877647	2877647	2024-04-30	2875	PRJNA972352	SAMN35074233	Sa	21	100	6	10	7.29762893085914	2.08503683738832	34.7506139564721	3.47506139564721
GCA_001444345_1	99.49	0.08	Staphylococcus aureus	NA	strain: XQ	1280	ASM144434v1	GenBank	NCBI Prokaryotic Genome Annotation Pipeline (PGAP)	Complete Genome	2803594	2803594	2015-11-17	2862	PRJNA301649	SAMN04253017	Sa	18	94	6	8	6.42033047581069	2.14011015860356	33.5283924847892	2.85348021147142
GCA_030288775_1	99.51	0.08	Staphylococcus aureus	NA	strain: C236	1280	ASM3028877v1	GenBank	NCBI Prokaryotic Genome Annotation Pipeline (PGAP)	Complete Genome	2851940	2856379	2023-06-19	2845	PRJNA914892	SAMN32360910	Sa	19	99	6	9	6.65177835294266	2.10056158513979	34.6592661548065	3.15084237770968
GCA_003354605_1	99.4	0.08	Staphylococcus aureus	NA	strain: 422	1280	ASM335460v1	GenBank	Annotation submitted by Icahn School of Medicine	Complete Genome	2824814	2824814	2018-08-03	2693	PRJNA393749	SAMN07340902	Sa	17	97	6	8	6.01809535070274	2.1240336531892	34.3385440598921	2.83204487091893
GCA_003354545_1	99.51	0.08	Staphylococcus aureus	NA	strain: 27	1280	ASM335454v1	GenBank	Annotation submitted by Icahn School of Medicine	Complete Genome	2814328	2814328	2018-08-03	2669	PRJNA393749	SAMN07340891	Sa	19	96	6	8	6.75116759666961	2.13194766210619	34.1111625936991	2.84259688280826
GCA_022405475_1	99.51	0.08	Staphylococcus aureus	NA	strain: NAS_AN_076	1280	ASM2240547v1	GenBank	NCBI Prokaryotic Genome Annotation Pipeline (PGAP)	Complete Genome	2833222	2872575	2022-02-28	2844	PRJNA626345	SAMN15567919	Sa	19	99	7	9	6.61427464905181	2.43683802859803	34.4638521187436	3.13307746534033
GCA_022405075_1	99.51	0.08	Staphylococcus aureus	NA	strain: NAS_AN_261	1280	ASM2240507v1	GenBank	NCBI Prokaryotic Genome Annotation Pipeline (PGAP)	Complete Genome	2823053	2868283	2022-02-28	2835	PRJNA626345	SAMN15567956	Sa	18	96	7	8	6.27553138933641	2.44048442918638	33.4695007431275	2.78912506192729
GCA_009912935_1	99.51	0.08	Staphylococcus aureus	NA	strain: UP_551	1280	ASM991293v1	GenBank	NCBI Prokaryotic Genome Annotation Pipeline (PGAP)	Complete Genome	2840057	2840057	2020-01-22	2806	PRJNA528186	SAMN11175609	Sa	17	95	6	9	5.98579535551575	2.11263365488791	33.4500328690586	3.16895048233187
GCA_022405495_1	99.51	0.08	Staphylococcus aureus	NA	strain: NAS_AN_068	1280	ASM2240549v1	GenBank	NCBI Prokaryotic Genome Annotation Pipeline (PGAP)	Complete Genome	2895508	2938847	2022-02-28	2938	PRJNA626345	SAMN15567918	Sa	19	96	7	8	6.46512050474217	2.38188650174711	32.6658720239604	2.7221560019967
GCA_030534055_1	98.38	0.08	Staphylococcus aureus	NA	strain: SA11-SX	1280	ASM3053405v1	GenBank		Complete Genome	2869199	2909233	2023-07-25	NA	PRJNA994481	SAMN36429651	Sa	19	99	6	8	6.53093100483873	2.06239926468592	34.0295878673176	2.74986568624789
GCA_030290615_1	99.51	0.08	Staphylococcus aureus	NA	strain: C69	1280	ASM3029061v1	GenBank	NCBI Prokaryotic Genome Annotation Pipeline (PGAP)	Complete Genome	2874724	2874724	2023-06-19	2900	PRJNA914892	SAMN32360827	Sa	19	96	6	9	6.60933014786811	2.08715688880046	33.3945102208073	3.13073533320068
GCA_004771975_1	99.51	0.22	Staphylococcus aureus	NA	isolate: B115, strain: O408	1280	ASM477197v1	GenBank	Annotation submitted by UFMG	Complete Genome	2778443	2778443	2019-04-11	2644	PRJNA529247	SAMN11260917	Sa	17	93	6	11	6.11853473330207	2.15948284704779	33.4719841292407	3.95905188625428
GCA_004797195_1	99.51	0.25	Staphylococcus aureus	NA	strain: O82	1280	ASM479719v1	GenBank	Annotation submitted by UFMG	Complete Genome	2761328	2761328	2019-04-16	2607	PRJNA490548	SAMN10039799	Sa	17	91	6	9	6.1564580520677	2.1728675477886	32.9551578081271	3.2593013216829
GCA_039622675_1	99.51	0.24	Staphylococcus aureus	NA	strain: CC130-MRSA-XI	1280	ASM3962267v1	GenBank	NCBI Prokaryotic Genome Annotation Pipeline (PGAP)	Complete Genome	2737998	2737998	2024-05-13	2654	PRJNA1105030	SAMN41090363	Sa	20	92	9	9	7.30460723492128	3.28707325571458	33.6011932806379	3.28707325571458
GCA_003030085_1	99.51	0.24	Staphylococcus aureus	NA	strain: CFSAN064037	1280	ASM303008v1	GenBank	NCBI Prokaryotic Genome Annotation Pipeline (PGAP)	Complete Genome	2790673	2790673	2018-04-02	2818	PRJNA243331	SAMN08663436	Sa	20	94	9	12	7.1667300325047	3.22502851462712	33.6836311527721	4.30003801950282
GCA_025560785_1	99.28	0.22	Staphylococcus aureus	NA	strain: IVB6159	1280	ASM2556078v1	GenBank	NCBI Prokaryotic Genome Annotation Pipeline (PGAP)	Complete Genome	2812044	2812044	2022-10-04	2784	PRJNA819273	SAMN26923322	Sa	17	92	6	12	6.04542460928776	2.13367927386627	32.7164155326161	4.26735854773254
GCA_025559565_1	99.51	0.5	Staphylococcus aureus	NA	strain: IVB6195	1280	ASM2555956v1	GenBank	NCBI Prokaryotic Genome Annotation Pipeline (PGAP)	Complete Genome	2809587	2851642	2022-10-04	2817	PRJNA819273	SAMN26923336	Sa	17	92	6	12	5.9614776328866	2.10405092925409	32.2621142485628	4.20810185850819
GCA_040409925_1	99.28	0.53	Staphylococcus aureus	NA	strain: 7062	1280	ASM4040992v1	GenBank	NCBI Prokaryotic Genome Annotation Pipeline (PGAP)	Complete Genome	2870460	2933020	2024-06-27	2950	PRJNA937407	SAMN33407040	Sa	17	94	6	12	5.79607367150582	2.04567306053147	32.0488779483263	4.09134612106293
GCA_025561625_1	99.51	0.5	Staphylococcus aureus	NA	strain: IVB6156	1280	ASM2556162v1	GenBank	NCBI Prokaryotic Genome Annotation Pipeline (PGAP)	Complete Genome	2853773	2921697	2022-10-04	2931	PRJNA819273	SAMN26923319	Sa	17	90	6	11	5.81853628216752	2.05360104076501	30.8040156114751	3.76493524140251
GCA_033798745_1	98.99	0.08	Staphylococcus aureus	NA	strain: V482	1280	ASM3379874v1	GenBank	NCBI Prokaryotic Genome Annotation Pipeline (PGAP)	Complete Genome	2859205	2859205	2023-11-18	2816	PRJNA1036839	SAMN38153149	Sa	18	81	5	8	6.29545625444835	1.74873784845788	28.3295531450176	2.7979805575326
GCA_033798765_1	99.51	0.38	Staphylococcus aureus	NA	strain: V315	1280	ASM3379876v1	GenBank	NCBI Prokaryotic Genome Annotation Pipeline (PGAP)	Complete Genome	2792515	2792515	2023-11-18	2745	PRJNA1036839	SAMN38153148	Sa	18	90	6	7	6.44580243973622	2.14860081324541	32.2290121986811	2.50670094878631
GCA_003955945_1	99.49	0.08	Staphylococcus aureus	NA	strain: O267	1280	ASM395594v1	GenBank	Annotation submitted by UFMG	Complete Genome	2864632	2864632	2018-12-19	2748	PRJNA490564	SAMN10040537	Sa	18	99	6	7	6.28352961218055	2.09450987072685	34.559412866993	2.44359484918133
GCA_900636335_1	99.49	0.08	Staphylococcus aureus	NA	strain: NCTC7988	1280	40798_F01	GenBank	Annotation submitted by SC	Complete Genome	2859840	2859840	2018-12-20	2728	PRJEB6403	SAMEA3499041	Sa	18	102	9	9	6.29405840886203	3.14702920443102	35.6663309835515	3.14702920443102
GCA_015774815_1	99.51	0.27	Staphylococcus aureus	NA	strain: AR39_O1_merpol	1280	ASM1577481v1	GenBank	NCBI Prokaryotic Genome Annotation Pipeline (PGAP)	Complete Genome	2731537	2731537	2020-12-07	2652	PRJNA679188	SAMN16825855	Sa	18	96	6	7	6.58969657009954	2.19656552336651	35.1450483738642	2.56265977726093
GCA_039621985_1	98.95	0.13	Staphylococcus aureus	NA	strain: CC133-MSSA	1280	ASM3962198v1	GenBank	NCBI Prokaryotic Genome Annotation Pipeline (PGAP)	Complete Genome	2742745	2742745	2024-05-13	2702	PRJNA1105030	SAMN41090366	Sa	17	93	6	9	6.19817008143302	2.18758944050577	33.9076363278394	3.28138416075866
GCA_033798785_1	99.47	0.27	Staphylococcus aureus	NA	strain: 15V8707	1280	ASM3379878v1	GenBank	NCBI Prokaryotic Genome Annotation Pipeline (PGAP)	Complete Genome	2829216	2829216	2023-11-18	2797	PRJNA1036839	SAMN38153147	Sa	19	92	6	8	6.71564136495764	2.12072885209189	32.5178423987423	2.82763846945585
GCA_025559785_1	99.51	0.5	Staphylococcus aureus	NA	strain: IVB6164	1280	ASM2555978v1	GenBank	NCBI Prokaryotic Genome Annotation Pipeline (PGAP)	Complete Genome	2746361	2768007	2022-10-04	2723	PRJNA819273	SAMN26923324	Sa	18	84	6	7	6.50287372828176	2.16762457609392	30.3467440653149	2.52889533877624
GCA_025559225_1	99.35	0.5	Staphylococcus aureus	NA	strain: IVB6232	1280	ASM2555922v1	GenBank	NCBI Prokaryotic Genome Annotation Pipeline (PGAP)	Complete Genome	2719250	2749662	2022-10-04	2688	PRJNA819273	SAMN26923342	Sa	18	88	6	6	6.54625914021432	2.18208638007144	32.0039335743811	2.18208638007144
GCA_000237265_1	98.95	0.24	Staphylococcus aureus subsp. aureus LGA251	NA	strain: LGA251	985006	ASM23726v1	GenBank	Annotation submitted by The Wellcome Trust Sanger Institute	Complete Genome	2750834	2753827	2011-08-23	2539	PRJEA62883	SAMEA2272771	Sa	22	84	9	10	7.9888823807741	3.26817915577122	30.5030054538647	3.63131017307914
GCA_004772175_1	98.95	0.22	Staphylococcus aureus	NA	isolate: B118, strain: O55	1280	ASM477217v1	GenBank	Annotation submitted by UFMG	Complete Genome	2794042	2794042	2019-04-11	2668	PRJNA528010	SAMN11166132	Sa	19	88	6	9	6.80018410603706	2.14742655980118	31.4955895437506	3.22113983970177
GCA_023571465_1	98.95	0.22	Staphylococcus aureus	NA	strain: V40	1280	ASM2357146v1	GenBank	NCBI Prokaryotic Genome Annotation Pipeline (PGAP)	Complete Genome	2795779	2795779	2022-05-28	2767	PRJNA838828	SAMN28467499	Sa	18	85	6	9	6.43827713134693	2.14609237711564	30.4029753424716	3.21913856567347
GCA_033798685_1	99.51	0.78	Staphylococcus aureus	NA	strain: 17CS1042	1280	ASM3379868v1	GenBank	NCBI Prokaryotic Genome Annotation Pipeline (PGAP)	Complete Genome	2827946	2827946	2023-11-18	2815	PRJNA1036839	SAMN38153150	Sa	17	93	6	11	6.01143020411281	2.1216812485104	32.8860593519112	3.88974895560241
GCA_000144955_2	99.51	0.22	Staphylococcus aureus subsp. aureus JKD6159	NA	strain: JKD6159	869816	ASM14495v2	GenBank	NCBI Prokaryotic Genome Annotation Pipeline (PGAP)	Complete Genome	2818670	2839400	2022-08-08	2810	PRJNA50759	SAMN02604217	Sa	19	95	6	11	6.69155455377897	2.11312249066704	33.4577727688948	3.87405789955624
GCA_014876755_1	97.71	0.54	Staphylococcus aureus	NA	isolate: MVF-7	1280	ASM1487675v1	GenBank	NCBI Prokaryotic Genome Annotation Pipeline (PGAP)	Complete Genome	2755024	2755024	2020-10-11	2686	PRJEB30965	SAMEA5243365	Sa	14	58	6	9	5.0816254232268	2.1778394670972	21.0524481819396	3.2667592006458
GCA_008619595_1	99.37	0.36	Staphylococcus aureus	NA	strain: KUH140087	1280	ASM861959v1	GenBank	Annotation submitted by Department of Microbiology, Graduate School of Medicine, Kyoto University	Complete Genome	2761631	2761631	2019-09-03	2592	PRJDB8599	SAMD00180473	Sa	15	89	4	8	5.43157286400681	1.44841943040182	32.2273323264404	2.89683886080363
GCA_052392105_1	100	0.27	Acinetobacter baumannii	NA	strain: ABO22-H078	470	ASM5239210v1	GenBank	NCBI Prokaryotic Genome Annotation Pipeline (PGAP)	Complete Genome	3964759	4063136	2025-09-02	4071	PRJNA1301220	SAMN50721711	Ab	18	98	11	8	4.43007568538193	2.70726847440007	24.1193009537461	1.96892252683641
GCA_052393005_1	100	0.37	Acinetobacter baumannii	NA	strain: ABO22-H053	470	ASM5239300v1	GenBank	NCBI Prokaryotic Genome Annotation Pipeline (PGAP)	Complete Genome	4108818	4359644	2025-09-02	4439	PRJNA1301220	SAMN50721688	Ab	18	101	14	8	4.12877748733612	3.21127137903921	23.1670292344971	1.83501221659383
GCA_052391995_1	100	0.37	Acinetobacter baumannii	NA	strain: ABO22-H080	470	ASM5239199v1	GenBank	NCBI Prokaryotic Genome Annotation Pipeline (PGAP)	Complete Genome	3985817	4204320	2025-09-02	4246	PRJNA1301220	SAMN50721713	Ab	18	99	11	8	4.2813106519009	2.61636	23.547208585455	1.90280473417818
GCA_008931365_1	100	0.23	Acinetobacter baumannii	NA	strain: E47	470	ASM893136v1	GenBank	NCBI Prokaryotic Genome Annotation Pipeline (PGAP)	Complete Genome	3806017	4230606	2019-10-09	4159	PRJNA550014	SAMN12289292	Ab	36	100	13	13	8.50941921795601	3.07284582870634	23.6372756054334	3.07284582870634
GCA_019703285_1	100	0.37	Acinetobacter baumannii	NA	strain: OCU_Ac18	470	ASM1970328v1	GenBank	Annotation submitted by Department of Bacteriology, Graduate School of Medicine, Osaka City University	Complete Genome	3920683	4071981	2021-07-07	3962	PRJDB11827	SAMD00330123	Ab	20	100	12	13	4.91161427324931	2.94696856394959	24.5580713662466	3.19254927761205
GCA_052394425_1	100	0.37	Acinetobacter baumannii	NA	strain: ABO22-H004	470	ASM5239442v1	GenBank	NCBI Prokaryotic Genome Annotation Pipeline (PGAP)	Complete Genome	3819646	4028548	2025-09-02	3889	PRJNA1301220	SAMN50721647	Ab	21	101	9	7	5.2127962729996	2.23405554557126	25.0710677891886	1.73759875766653
GCA_052391425_1	99.45	0	Acinetobacter baumannii	NA	strain: ABO22-H104	470	ASM5239142v1	GenBank	NCBI Prokaryotic Genome Annotation Pipeline (PGAP)	Complete Genome	3997299	4092032	2025-09-02	3938	PRJNA1301220	SAMN50721731	Ab	17	102	12	10	4.15441521473928	2.93252838687478	24.9264912884357	2.44377365572899
GCA_052392155_1	100	0.09	Acinetobacter baumannii	NA	strain: ABO22-H076	470	ASM5239215v1	GenBank	NCBI Prokaryotic Genome Annotation Pipeline (PGAP)	Complete Genome	3978486	3994817	2025-09-02	3846	PRJNA1301220	SAMN50721709	Ab	17	103	11	5	4.25551408237223	2.75356793565262	25.7834	1.25162178893301
GCA_052393415_1	100	0	Acinetobacter baumannii	NA	strain: ABO22-H041	470	ASM5239341v1	GenBank	NCBI Prokaryotic Genome Annotation Pipeline (PGAP)	Complete Genome	4155812	4172143	2025-09-02	4033	PRJNA1301220	SAMN50721677	Ab	17	103	12	8	4.07464461309212	2.87621972688856	24.6875526557934	1.9174798179257
GCA_052393265_1	100	0	Acinetobacter baumannii	NA	strain: ABO22-H044	470	ASM5239326v1	GenBank	NCBI Prokaryotic Genome Annotation Pipeline (PGAP)	Complete Genome	4098449	4114431	2025-09-02	3987	PRJNA1301220	SAMN50721680	Ab	17	102	12	5	4.13179854030849	2.91656367551188	24.7907912418509	1.21523486479661
GCA_052393745_1	100	0	Acinetobacter baumannii	NA	strain: ABO22-H026	470	ASM5239374v1	GenBank	NCBI Prokaryotic Genome Annotation Pipeline (PGAP)	Complete Genome	4044797	4061127	2025-09-02	3901	PRJNA1301220	SAMN50721667	Ab	17	104	12	7	4.18603013399975	2.95484480047041	25.6086549374102	1.72365946694107
GCA_052391375_1	100	0	Acinetobacter baumannii	NA	strain: ABO22-H106	470	ASM5239137v1	GenBank	NCBI Prokaryotic Genome Annotation Pipeline (PGAP)	Complete Genome	3999136	4021712	2025-09-02	3871	PRJNA1301220	SAMN50721733	Ab	17	101	12	3	4.22705554251523	2.98380391236369	25.1136829290611	0.745950978090922
GCA_052393865_1	100	0	Acinetobacter baumannii	NA	strain: ABO22-H022	470	ASM5239386v1	GenBank	NCBI Prokaryotic Genome Annotation Pipeline (PGAP)	Complete Genome	3971904	3974272	2025-09-02	3827	PRJNA1301220	SAMN50721663	Ab	17	105	11	9	4.27751296338046	2.76780250571677	26.4199330091146	2.26456568649554
GCA_052392925_1	100	0	Acinetobacter baumannii	NA	strain: ABO22-H054	470	ASM5239292v1	GenBank	NCBI Prokaryotic Genome Annotation Pipeline (PGAP)	Complete Genome	3996601	4009558	2025-09-02	3864	PRJNA1301220	SAMN50721689	Ab	17	107	11	8	4.23986883342254	2.74344453927341	26.6862332456595	1.99523239219884
GCA_052393965_1	100	0	Acinetobacter baumannii	NA	strain: ABO22-H019	470	ASM5239396v1	GenBank	NCBI Prokaryotic Genome Annotation Pipeline (PGAP)	Complete Genome	3987155	3995065	2025-09-02	3874	PRJNA1301220	SAMN50721660	Ab	17	100	10	4	4.25524991458212	2.5030881850483	25.030881850483	1.00123527401932
GCA_052394285_1	100	0	Acinetobacter baumannii	NA	strain: ABO22-H008	470	ASM5239428v1	GenBank	NCBI Prokaryotic Genome Annotation Pipeline (PGAP)	Complete Genome	3925725	3935838	2025-09-02	3783	PRJNA1301220	SAMN50721651	Ab	17	105	8	3	4.31928346644349	2.0326039842087	26.6779272927392	0.762226494078262
GCA_052391835_1	100	0.09	Acinetobacter baumannii	NA	strain: ABO22-H087	470	ASM5239183v1	GenBank	NCBI Prokaryotic Genome Annotation Pipeline (PGAP)	Complete Genome	3950775	3961163	2025-09-02	3818	PRJNA1301220	SAMN50721718	Ab	17	102	12	5	4.29166888613268	3.02941333138778	25.7500133167961	1.26225555474491
GCA_052392935_1	100	0.09	Acinetobacter baumannii	NA	strain: ABO22-H051	470	ASM5239293v1	GenBank	NCBI Prokaryotic Genome Annotation Pipeline (PGAP)	Complete Genome	4051010	4058478	2025-09-02	3910	PRJNA1301220	SAMN50721687	Ab	17	102	14	6	4.18876238826476	3.44956902562981	25.1325743295886	1.47838672526992
GCA_052392015_1	100	0	Acinetobacter baumannii	NA	strain: ABO22-H079	470	ASM5239201v1	GenBank	NCBI Prokaryotic Genome Annotation Pipeline (PGAP)	Complete Genome	3907294	3933176	2025-09-02	3822	PRJNA1301220	SAMN50721712	Ab	16	103	10	4	4.06795932854263	2.54247458033915	26.1874881774932	1.01698983213566
GCA_052392545_1	100	0	Acinetobacter baumannii	NA	strain: ABO22-H065	470	ASM5239254v1	GenBank	NCBI Prokaryotic Genome Annotation Pipeline (PGAP)	Complete Genome	3935744	3948387	2025-09-02	3873	PRJNA1301220	SAMN50721699	Ab	16	105	11	5	4.05228768102012	2.78594778070133	26.5931379066946	1.26633990031879
GCA_052391575_1	100	0	Acinetobacter baumannii	NA	strain: ABO22-H100	470	ASM5239157v1	GenBank	NCBI Prokaryotic Genome Annotation Pipeline (PGAP)	Complete Genome	3988424	3999469	2025-09-02	3851	PRJNA1301220	SAMN50721727	Ab	16	104	10	5	4.00053107049961	2.50033191906226	26.0034519582475	1.25016595953113
GCA_052721215_1	100	0	Acinetobacter baumannii	NA	strain: W068	470	ASM5272121v1	GenBank	NCBI Prokaryotic Genome Annotation Pipeline (PGAP)	Complete Genome	3735903	3773819	2025-09-19	3667	PRJNA1264468	SAMN48554266	Ab	20	102	8	7	5.29967123489494	2.11986849395798	27.0283232979642	1.85488493221323
GCA_050562275_1	100	0.4	Acinetobacter baumannii	NA	strain: AB0614	470	ASM5056227v1	GenBank	NCBI Prokaryotic Genome Annotation Pipeline (PGAP)	Complete Genome	3680684	3994111	2025-05-24	3862	PRJNA1258731	SAMN48330161	Ab	34	105	13	10	8.51253257608514	3.25479186732667	26.2887035437923	2.50368605178975
GCA_012931605_1	100	0	Acinetobacter baumannii	NA	strain: Ab-C102	470	ASM1293160v1	GenBank	NCBI Prokaryotic Genome Annotation Pipeline (PGAP)	Complete Genome	3763047	3940086	2020-04-29	3755	PRJNA473419	SAMN14667518	Ab	25	101	13	8	6.3450391691958	3.29942036798182	25.633958243551	2.03041253414266
GCA_001077965_2	100	0.09	Acinetobacter baumannii	NA	strain: B8300	470	ASM107796v2	GenBank	Annotation submitted by University of Kansas Medical Center	Complete Genome	3824908	3850058	2017-05-31	3799	PRJNA286871	SAMN03771402	Ab	19	106	13	8	4.93499058975215	3.37657250877779	27.5320527638804	2.07789077463249
GCA_042474915_1	100	0	Acinetobacter baumannii	NA	strain: A207	470	ASM4247491v1	GenBank	NCBI Prokaryotic Genome Annotation Pipeline (PGAP)	Complete Genome	3749633	3931795	2024-10-02	3827	PRJNA1005764	SAMN36998938	Ab	21	101	9	7	5.34107195314099	2.28903083706043	25.6880127270115	1.78035731771367
GCA_025264005_1	100	0.27	Acinetobacter baumannii	NA	strain: AB105	470	ASM2526400v1	GenBank	NCBI Prokaryotic Genome Annotation Pipeline (PGAP)	Complete Genome	3686394	3841944	2022-09-19	3670	PRJNA856447	SAMN30068511	Ab	22	101	8	9	5.72626774362146	2.08227917949871	26.2887746411712	2.34256407693605
GCA_003812065_1	99.45	0.27	Acinetobacter baumannii	NA	strain: FDAARGOS_540	470	ASM381206v1	GenBank	NCBI Prokaryotic Genome Annotation Pipeline (PGAP)	Complete Genome	3803345	3910272	2018-11-21	3890	PRJNA231221	SAMN10163233	Ab	17	104	14	5	4.34752365052866	3.58031359455301	26.5966152738224	1.27868342662608
GCA_012931665_1	100	0.14	Acinetobacter baumannii	NA	strain: Ab-C63	470	ASM1293166v1	GenBank	NCBI Prokaryotic Genome Annotation Pipeline (PGAP)	Complete Genome	3873866	3965881	2020-04-29	3806	PRJNA473419	SAMN14667517	Ab	28	109	13	7	7.06022192799028	3.27796018085263	27.4844353625336	1.76505548199757
GCA_034494405_1	100	0	Acinetobacter baumannii	NA	strain: 2023CK-00893	470	ASM3449440v1	GenBank	NCBI Prokaryotic Genome Annotation Pipeline (PGAP)	Complete Genome	4154379	4312633	2023-12-20	4145	PRJNA812595	SAMN36514289	Ab	25	131	12	9	5.79692266881972	2.78252288103347	30.3758747846153	2.0868921607751
GCA_001457535_1	100	0	Acinetobacter baumannii	NA	isolate: CIP70.10	470	CIP70.10	GenBank	Annotation submitted by CEBITEC	Complete Genome	3928513	3936255	2015-06-23	3709	PRJEB9585	SAMEA3449716	Ab	23	127	15	5	5.84311737933645	3.81072872565421	32.2641698772056	1.2702429085514
GCA_023809625_1	100	0.5	Acinetobacter baumannii	NA	strain: 280820	470	ASM2380962v1	GenBank	NCBI Prokaryotic Genome Annotation Pipeline (PGAP)	Complete Genome	4145318	4302277	2022-06-20	4115	PRJNA848080	SAMN28980502	Ab	33	125	21	8	7.67035688311097	4.88113619834334	29.0543821329961	1.85948045651175
GCA_014874575_1	100	0.41	Acinetobacter baumannii	NA	strain: AC1633	470	ASM1487457v1	GenBank	NCBI Prokaryotic Genome Annotation Pipeline (PGAP)	Complete Genome	4364474	4566577	2020-10-09	4410	PRJNA647049	SAMN15574350	Ab	31	124	19	9	6.78845445943428	4.16066563642746	27.1538178377371	1.97084161725511
GCA_002504145_1	100	0	Acinetobacter baumannii	NA	strain: A1296	470	ASM250414v1	GenBank	NCBI Prokaryotic Genome Annotation Pipeline (PGAP)	Complete Genome	3686342	3810701	2017-10-10	3682	PRJNA355911	SAMN06099024	Ab	19	115	9	7	4.98595927625914	2.36177018349117	30.1781745668317	1.83693236493758
GCA_014322245_1	100	0.14	Acinetobacter baumannii	NA	strain: DETAB-P2	470	ASM1432224v1	GenBank	NCBI Prokaryotic Genome Annotation Pipeline (PGAP)	Complete Genome	3892871	4105826	2020-08-27	3942	PRJNA602169	SAMN13884837	Ab	26	121	18	8	6.33246513612608	4.38401432501036	29.4703185181252	1.94845081111572
GCA_018808925_1	100	0.41	Acinetobacter baumannii	NA	strain: D4	470	ASM1880892v1	GenBank	Annotation submitted by University of Technology Sydney	Complete Genome	4173759	4308668	2021-06-09	4166	PRJNA602058	SAMN13874777	Ab	38	138	14	8	8.8194309703138	3.24926404169456	32.0284598395606	1.85672230953975
GCA_021899715_1	100	0.55	Acinetobacter baumannii	NA	strain: Nord4-2	470	ASM2189971v1	GenBank	NCBI Prokaryotic Genome Annotation Pipeline (PGAP)	Complete Genome	4161539	4363296	2022-02-03	4227	PRJNA779589	SAMN25263435	Ab	31	134	14	7	7.10472083489179	3.20858360285436	30.7107287701774	1.60429180142718
GCA_030413705_1	100	0.14	Acinetobacter baumannii	NA	strain: 13A297n	470	ASM3041370v1	GenBank	NCBI Prokaryotic Genome Annotation Pipeline (PGAP)	Complete Genome	4039269	4229816	2023-07-10	4038	PRJNA989410	SAMN36085765	Ab	28	132	12	9	6.61967329075307	2.83700283889417	31.2070312278359	2.12775212917063
GCA_042140455_1	100	0	Acinetobacter baumannii	NA	strain: Hv455	470	Hv455	GenBank		Complete Genome	3936472	4123227	2024-09-23	NA	PRJNA1126181	SAMN41934869	Ab	29	118	15	9	7.03332608173161	3.63792728365428	28.6183612980804	2.18275637019257
GCA_042142835_1	100	0	Acinetobacter baumannii	NA	strain: Lv347	470	Lv347	GenBank		Complete Genome	4011405	4195070	2024-09-23	NA	PRJNA1126181	SAMN41934856	Ab	31	127	17	9	7.38962639479198	4.05237576488593	30.2736307141478	2.14537540493961
GCA_038442225_1	100	0	Acinetobacter baumannii	NA	strain: 40288-CIRI	470	CIRI-40288	GenBank	NCBI Prokaryotic Genome Annotation Pipeline (PGAP)	Complete Genome	4084924	4230633	2024-04-23	4066	PRJNA1100485	SAMN40971052	Ab	33	135	14	8	7.80025116808761	3.30919746524929	31.9101184149039	1.89096998014245
GCA_038442285_1	99.73	0	Acinetobacter baumannii	NA	strain: F19-10-MH12	470	CIRI-F19-10-MH12	GenBank	NCBI Prokaryotic Genome Annotation Pipeline (PGAP)	Complete Genome	3877559	3877559	2024-04-23	3740	PRJNA1100485	SAMN40971048	Ab	24	103	14	4	6.18946094695142	3.61051888572166	26.5631032306665	1.0315768244919
GCA_002082785_1	100	0	Acinetobacter baumannii	NA	strain: HWBA8	470	ASM208278v1	GenBank	NCBI Prokaryotic Genome Annotation Pipeline (PGAP)	Complete Genome	4077713	4273551	2017-04-10	4115	PRJNA380857	SAMN06650239	Ab	40	133	14	9	9.3599	3.27596418060765	31.1216597157727	2.10597697324777
GCA_012934905_1	100	0	Acinetobacter baumannii	NA	strain: VB82	470	ASM1293490v1	GenBank	NCBI Prokaryotic Genome Annotation Pipeline (PGAP)	Complete Genome	4210906	4433724	2020-04-30	4320	PRJNA613562	SAMN14409516	Ab	40	135	15	9	9.02176139065039	3.3831605214939	30.4484446934451	2.02989631289634
GCA_041154865_1	90.41	0	Acinetobacter baumannii	NA	strain: JUNP586	470	ASM4115486v1	GenBank	Annotation submitted by Department of Microbiology, Juntendo University School of Medicine	Complete Genome	3936204	4127621	2024-06-04	4028	PRJDB18098	SAMD00778497	Ab	36	120	15	7	8.72173099225922	3.63405458010801	29.0724366408641	1.69589213738374
GCA_050039885_1	100	0.27	Acinetobacter baumannii	NA	strain: 15A-STR	470	ASM5003988v1	GenBank	NCBI Prokaryotic Genome Annotation Pipeline (PGAP)	Complete Genome	4005372	4214083	2025-04-30	4044	PRJNA1253854	SAMN48087643	Ab	28	135	17	15	6.64438740290592	4.03409235176431	32.0354392640107	3.55949325155674
GCA_042153585_1	100	0	Acinetobacter baumannii	NA	strain: Up377	470	Up377	GenBank		Complete Genome	4030440	4253106	2024-09-23	NA	PRJNA1126181	SAMN41934847	Ab	32	138	14	9	7.5239131119704	3.29171198648705	32.4468752953724	2.11610056274168
GCA_018831125_1	100	0.14	Acinetobacter baumannii	NA	strain: D46	470	ASM1883112v1	GenBank	Annotation submitted by University of Technology Sydney	Complete Genome	4027041	4324770	2021-06-10	4194	PRJNA602058	SAMN13874778	Ab	34	133	16	11	7.86168975459967	3.6996187080469	30.7530805106399	2.54348786178224
GCA_003431385_1	99.86	0	Acinetobacter baumannii	NA	strain: 7804	470	ASM343138v1	GenBank	NCBI Prokaryotic Genome Annotation Pipeline (PGAP)	Complete Genome	4159217	4342018	2017-07-28	4225	PRJNA311558	SAMN07289440	Ab	27	127	9	8	6.21830678730489	2.07276892910163	29.2490726662119	1.84246127031256
GCA_035937495_1	99.91	0.41	Acinetobacter baumannii	NA	strain: 38	470	ASM3593749v1	GenBank	NCBI Prokaryotic Genome Annotation Pipeline (PGAP)	Complete Genome	4038658	4038658	2024-01-22	3976	PRJNA1053778	SAMN38865782	Ab	27	128	12	7	6.68538905745423	2.97128402553522	31.6936962723756	1.73324901489554
GCA_051932685_1	99.73	0	Acinetobacter baumannii	NA	strain: 144AB_F11_FAQ07850_BC01	470	ASM5193268v1	GenBank	NCBI Prokaryotic Genome Annotation Pipeline (PGAP)	Complete Genome	3921342	3989909	2025-08-12	3804	PRJNA1292227	SAMN50012554	Ab	19	114	9	6	4.76201336922722	2.25569054331816	28.5720802153633	1.50379369554544
GCA_042140285_1	100	0.41	Acinetobacter baumannii	NA	strain: Hv373	470	Hv373	GenBank		Complete Genome	3919491	4067855	2024-09-23	NA	PRJNA1126181	SAMN41934866	Ab	36	115	9	6	8.84987296744845	2.21246824186211	28.2704275349048	1.47497882790807
GCA_051932295_1	99.91	0.27	Acinetobacter baumannii	NA	strain: 144AB_F11_FAQ07850_BC02	470	ASM5193229v1	GenBank	NCBI Prokaryotic Genome Annotation Pipeline (PGAP)	Complete Genome	3843027	3972848	2025-08-12	3919	PRJNA1292227	SAMN50012555	Ab	18	97	11	10	4.53075476333351	2.7687945775927	24.4157340024083	2.51708597962973
GCA_019997865_1	100	0.27	Acinetobacter baumannii	NA	strain: AB43	470	ASM1999786v1	GenBank	NCBI Prokaryotic Genome Annotation Pipeline (PGAP)	Complete Genome	3854806	3959115	2021-09-15	3846	PRJNA732167	SAMN21028540	Ab	18	107	10	11	4.54647061275058	2.52581700708365	27.0262419757951	2.77839870779202
GCA_045182155_1	100	0.33	Acinetobacter baumannii	NA	strain: 2024CK-01407	470	ASM4518215v1	GenBank	NCBI Prokaryotic Genome Annotation Pipeline (PGAP)	Complete Genome	3867254	3992184	2024-11-21	3867	PRJNA288601	SAMN43963448	Ab	19	114	10	14	4.75929967155822	2.50489456397801	28.5557980293494	3.50685238956922
GCA_024749405_1	100	0.27	Acinetobacter baumannii	NA	strain: OC074	470	ASM2474940v1	GenBank		Complete Genome	3864566	3959662	2022-08-26	NA	PRJNA779872	SAMN23078453	Ab	19	111	10	9	4.79838935747546	2.52546808288182	28.0326957199882	2.27292127459364
GCA_052216805_1	100	0	Acinetobacter baumannii	NA	strain: INC51	470	ASM5221680v1	GenBank	NCBI Prokaryotic Genome Annotation Pipeline (PGAP)	Complete Genome	3796629	3951073	2025-08-23	3852	PRJNA1307038	SAMN50651630	Ab	19	118	10	8	4.80882028755227	2.53095804608014	29.8653049437457	2.02476643686411
GCA_024749425_1	100	0.04	Acinetobacter baumannii	NA	strain: OC073	470	ASM2474942v1	GenBank		Complete Genome	3772535	3896124	2022-08-26	NA	PRJNA779872	SAMN23078455	Ab	17	116	12	9	4.36331081864951	3.07998410728201	29.7731797037261	2.3099880804615
GCA_050562265_1	100	0	Acinetobacter baumannii	NA	strain: W410	470	ASM5056226v1	GenBank	NCBI Prokaryotic Genome Annotation Pipeline (PGAP)	Complete Genome	3892144	4041328	2025-05-24	3991	PRJNA1258731	SAMN48330210	Ab	20	115	10	3	4.9488682927988	2.4744341463994	28.4559926835931	0.74233024391982
GCA_014159355_1	100	0.09	Acinetobacter baumannii	NA	strain: WP4-W18-ESBL-11	470	ASM1415935v1	GenBank	Annotation submitted by Laboratory of Bacterial Genomics, Pathogen Genomics Center, National Institute of Infectious Diseases	Complete Genome	3943032	3943032	2020-07-21	3823	PRJDB6962	SAMD00194470	Ab	19	117	11	10	4.81862688408311	2.78973135394285	29.6725971283013	2.53611941267532
GCA_052053505_1	100	0.05	Acinetobacter baumannii	NA	strain: AB-26_FGL	470	ASM5205350v1	GenBank		Complete Genome	3876720	4169459	2025-08-14	NA	PRJNA1129105	SAMN42124031	Ab	22	121	8	14	5.27646392493607	1.91871415452221	29.0205515871484	3.35774977041386
GCA_045278695_1	100	0.15	Acinetobacter baumannii	NA	strain: SNUBHAB0137	470	ASM4527869v1	GenBank	NCBI Prokaryotic Genome Annotation Pipeline (PGAP)	Complete Genome	3849177	3980536	2023-10-31	3857	PRJNA1027604	SAMN36429578	Ab	22	103	10	8	5.52689386554977	2.5122244843408	25.8759121887103	2.00977958747264
GCA_003012895_3	98.76	0	Acinetobacter baumannii	NA	strain: DS002	470	ASM301289v3	GenBank	Annotation submitted by University of Hyderabad	Complete Genome	3430799	3628279	2021-09-14	3879	PRJNA437037	SAMN08637743	Ab	11	77	7	6	3.03174039262141	1.92928934075908	21.2221827483498	1.65367657779349
GCA_033190015_1	100	0	Acinetobacter baumannii	NA	strain: ABO21-A051	470	ASM3319001v1	GenBank	NCBI Prokaryotic Genome Annotation Pipeline (PGAP)	Complete Genome	3945407	3945407	2023-11-01	3683	PRJNA1023193	SAMN37654780	Ab	23	127	9	8	5.82956333782548	2.28113348001866	32.1893279958189	2.02767420446104
GCA_052430155_1	100	0.14	Acinetobacter baumannii	NA	strain: ABO20-E052	470	ASM5243015v1	GenBank	NCBI Prokaryotic Genome Annotation Pipeline (PGAP)	Complete Genome	4006717	4006717	2025-09-03	3808	PRJNA1301220	SAMN50721433	Ab	22	135	9	4	5.49077960834269	2.24622802159474	33.6934203239211	0.998323565153217
GCA_015356075_1	95.44	0.02	Acinetobacter baumannii	NA	strain: SD	470	ASM1535607v1	GenBank		Complete Genome	3924248	3943569	2020-11-12	NA	PRJNA672694	SAMN16574826	Ab	14	69	5	4	3.55008369322307	1.26788703329395	17.4968410594565	1.01430962663516
GCA_052392215_1	100	0.04	Acinetobacter baumannii	NA	strain: ABO22-H074	470	ASM5239221v1	GenBank	NCBI Prokaryotic Genome Annotation Pipeline (PGAP)	Complete Genome	3969849	3978787	2025-09-02	3782	PRJNA1301220	SAMN50721708	Ab	20	133	12	4	5.02665762203405	3.01599457322043	33.4272731865264	1.00533152440681
GCA_020985285_1	100	0.18	Acinetobacter baumannii	NA	strain: SHOU-Ab01	470	ASM2098528v1	GenBank	NCBI Prokaryotic Genome Annotation Pipeline (PGAP)	Complete Genome	3891862	3906303	2021-11-25	3746	PRJNA781087	SAMN23235066	Ab	23	110	16	7	5.88792011269991	4.09594442622602	28.1596179303039	1.79197568647389
GCA_043056915_1	100	0.18	Acinetobacter baumannii	NA	strain: XH1022	470	ASM4305691v1	GenBank	NCBI Prokaryotic Genome Annotation Pipeline (PGAP)	Complete Genome	3810711	3810711	2024-10-12	3623	PRJNA1016089	SAMN37368114	Ab	23	111	16	8	6.03561907476059	4.19869153026824	29.1284224912359	2.09934576513412
GCA_027239755_1	100	0.18	Acinetobacter baumannii	NA	strain: AOR07-BL	470	ASM2723975v1	GenBank		Complete Genome	3828778	4081411	2022-12-22	NA	PRJNA868510	SAMN30248452	Ab	36	111	16	10	8.82047899611188	3.92021288716084	27.1964769046783	2.45013305447552
GCA_022605145_1	99.86	0.18	Acinetobacter baumannii	NA	strain: AB5116	470	ASM2260514v1	GenBank	NCBI Prokaryotic Genome Annotation Pipeline (PGAP)	Complete Genome	3907300	3907300	2022-03-17	3758	PRJNA798598	SAMN25087978	Ab	23	110	11	7	5.88641773091393	2.81524326261101	28.1524326261101	1.79151843984337
GCA_026194635_2	100	0.72	Acinetobacter baumannii	NA	strain: C9	470	ASM2619463v2	GenBank	NCBI Prokaryotic Genome Annotation Pipeline (PGAP)	Complete Genome	3881444	4059506	2022-12-15	3858	PRJNA799362	SAMN25159974	Ab	23	112	19	10	5.66571400559575	4.68037243940519	27.5895638533358	2.46335391547642
GCA_043451925_1	99.86	0	Acinetobacter baumannii	NA	strain: XH1026	470	ASM4345192v1	GenBank	NCBI Prokaryotic Genome Annotation Pipeline (PGAP)	Complete Genome	3784191	3977816	2024-10-19	3844	PRJNA1016089	SAMN37368117	Ab	25	111	13	10	6.28485581032406	3.26812502136851	27.9047597978388	2.51394232412962
GCA_052395065_1	100	0.96	Acinetobacter baumannii	NA	strain: ABO22-A181	470	ASM5239506v1	GenBank	NCBI Prokaryotic Genome Annotation Pipeline (PGAP)	Complete Genome	3870334	3956142	2025-09-02	3790	PRJNA1301220	SAMN50721619	Ab	24	116	9	5	6.06651631817058	2.27494361931397	29.3214955378245	1.26385756628554
GCA_004564095_1	100	0.04	Acinetobacter baumannii	NA	strain: EC	470	ASM456409v1	GenBank	NCBI Prokaryotic Genome Annotation Pipeline (PGAP)	Complete Genome	3708164	3956226	2019-04-02	3891	PRJNA529047	SAMN10386510	Ab	24	109	17	11	6.06638751173467	4.29702448747872	27.5515099491283	2.78042760954506
GCA_004564115_1	100	0.68	Acinetobacter baumannii	NA	strain: EH	470	ASM456411v1	GenBank	NCBI Prokaryotic Genome Annotation Pipeline (PGAP)	Complete Genome	3752576	3932447	2019-04-02	3896	PRJNA529047	SAMN10386508	Ab	20	109	11	6	5.08589181240078	2.79724049682043	27.7181103775842	1.52576754372023
GCA_024139015_1	100	0.55	Acinetobacter baumannii	NA	strain: UC20804	470	ASM2413901v1	GenBank	NCBI Prokaryotic Genome Annotation Pipeline (PGAP)	Complete Genome	3947573	4045532	2022-07-05	3927	PRJNA731249	SAMN19356540	Ab	40	122	9	5	9.88745114363204	2.22467650731721	30.1567259880777	1.23593
GCA_051805475_1	100	0	Acinetobacter baumannii	NA	strain: LUH5551	470	ASM5180547v1	GenBank	NCBI Prokaryotic Genome Annotation Pipeline (PGAP)	Complete Genome	3702925	3871984	2025-07-24	3702	PRJNA893697	SAMN49745972	Ab	23	114	10	5	5.94010719052558	2.58265530022851	29.4422704226051	1.29132765011426
GCA_052397605_1	100	0	Acinetobacter baumannii	NA	strain: ABO21-E106	470	ASM5239760v1	GenBank	NCBI Prokaryotic Genome Annotation Pipeline (PGAP)	Complete Genome	3690502	3867124	2025-09-02	3777	PRJNA1301220	SAMN50721511	Ab	23	105	9	9	5.94757240781521	2.32731094218856	27.1519609921999	2.32731094218856
GCA_052397465_1	99.86	0	Acinetobacter baumannii	NA	strain: ABO21-E119	470	ASM5239746v1	GenBank	NCBI Prokaryotic Genome Annotation Pipeline (PGAP)	Complete Genome	3722793	3777190	2025-09-02	3684	PRJNA1301220	SAMN50721524	Ab	23	102	9	8	6.08918269930822	2.38272366494669	27.0042015360625	2.11797659106373
GCA_008802935_1	99.63	0	Acinetobacter baumannii	NA	strain: CAM180-1	470	ASM880293v1	GenBank	Annotation submitted by Daegu Catholic University School of Medicine	Complete Genome	3815016	3923146	2019-10-02	3801	PRJNA573751	SAMN12825295	Ab	21	102	8	10	5.35284692438161	2.0391797807168	25.9995422041392	2.54897
GCA_051805485_1	100	0	Acinetobacter baumannii	NA	strain: LUH5546	470	ASM5180548v1	GenBank	NCBI Prokaryotic Genome Annotation Pipeline (PGAP)	Complete Genome	3840219	4081236	2025-07-24	4006	PRJNA893697	SAMN49745971	Ab	22	109	12	8	5.39052385110785	2.94028573696792	26.7075954441253	1.96019049131195
GCA_015571935_1	100	0	Acinetobacter baumannii	NA	strain: Res13-Abat-PEA21-P4-01-A	470	ASM1557193v1	GenBank	NCBI Prokaryotic Genome Annotation Pipeline (PGAP)	Complete Genome	3747579	3953079	2020-11-18	3854	PRJNA662792	SAMN16304032	Ab	19	102	14	6	4.80638003945785	3.54154318696894	25.8026717907737	1.51780422298669
GCA_013787185_1	100	0.09	Acinetobacter baumannii	NA	strain: 36-1512	470	ASM1378718v1	GenBank	NCBI Prokaryotic Genome Annotation Pipeline (PGAP)	Complete Genome	3800835	3934032	2020-07-28	3933	PRJNA646375	SAMN15541804	Ab	17	109	8	6	4.32126632421902	2.03353709375013	27.7069429023455	1.5251528203126
GCA_052398415_1	99.44	0	Acinetobacter baumannii	NA	strain: ABO21-E064	470	ASM5239841v1	GenBank	NCBI Prokaryotic Genome Annotation Pipeline (PGAP)	Complete Genome	3734826	3816231	2025-09-02	3832	PRJNA1301220	SAMN50721477	Ab	14	93	10	4	3.66854102909389	2.62038644935278	24.3695939789808	1.04815457974111
GCA_052398045_1	100	0.07	Acinetobacter baumannii	NA	strain: ABO21-E096	470	ASM5239804v1	GenBank	NCBI Prokaryotic Genome Annotation Pipeline (PGAP)	Complete Genome	3756644	3801499	2025-09-02	3721	PRJNA1301220	SAMN50721501	Ab	19	110	11	4	4.99802840931959	2.89359539486923	28.9359539486923	1.05221650722518
GCA_029674805_1	100	0	Acinetobacter baumannii	NA	strain: LRT	470	ASM2967480v1	GenBank	NCBI Prokaryotic Genome Annotation Pipeline (PGAP)	Complete Genome	3718767	3989104	2023-04-11	3911	PRJNA951896	SAMN34062976	Ab	19	98	14	5	4.7629743421079	3.50956004155319	24.5669202908723	1.25341430055471
GCA_004194555_1	99.73	0	Acinetobacter baumannii	NA	strain: NCIMB 8209	470	ASM419455v1	GenBank	NCBI Prokaryotic Genome Annotation Pipeline (PGAP)	Complete Genome	3751581	3885290	2019-02-14	3848	PRJNA244617	SAMN08513260	Ab	19	106	17	10	4.89023985339576	4.37547776356462	27.2824	2.57381044915566
GCA_024749505_1	100	0	Acinetobacter baumannii	NA	strain: OC061	470	ASM2474950v1	GenBank		Complete Genome	3759599	3821274	2022-08-26	NA	PRJNA779872	SAMN23078462	Ab	20	99	8	7	5.23385656197383	2.09354262478953	25.9075899817705	1.83184979669084
GCA_019076685_1	100	0	Acinetobacter baumannii	NA	strain: CAb-65	470	ASM1907668v1	GenBank	NCBI Prokaryotic Genome Annotation Pipeline (PGAP)	Complete Genome	3778436	3883534	2021-06-30	3831	PRJNA659865	SAMN15929419	Ab	20	104	10	5	5.14994847476551	2.57497423738275	26.7797320687807	1.28748711869138
GCA_027890155_2	100	0	Acinetobacter baumannii	NA	strain: AC2014	470	ASM2789015v2	GenBank	NCBI Prokaryotic Genome Annotation Pipeline (PGAP)	Complete Genome	3765139	4073176	2025-08-19	4024	PRJNA573295	SAMN32676306	Ab	30	105	10	7	7.36525993475362	2.45508664491787	25.7784097716377	1.71856065144251
GCA_052398395_1	100	0	Acinetobacter baumannii	NA	strain: ABO21-E061	470	ASM5239839v1	GenBank	NCBI Prokaryotic Genome Annotation Pipeline (PGAP)	Complete Genome	3776895	3913305	2025-09-02	3798	PRJNA1301220	SAMN50721476	Ab	22	107	11	9	5.62184649548144	2.81092324774072	27.3426170462052	2.29984629360604
GCA_043048185_1	100	0.14	Acinetobacter baumannii	NA	strain: XH1038	470	ASM4304818v1	GenBank	NCBI Prokaryotic Genome Annotation Pipeline (PGAP)	Complete Genome	3723049	3788730	2024-10-12	3688	PRJNA1016089	SAMN37368124	Ab	23	106	11	8	6.07063580672151	2.90334755973638	27.9777128483687	2.11152549799009
GCA_013416275_1	100	0.14	Acinetobacter baumannii	NA	strain: DT01139C	470	ASM1341627v1	GenBank	NCBI Prokaryotic Genome Annotation Pipeline (PGAP)	Complete Genome	3699225	3869649	2020-07-15	3771	PRJNA630397	SAMN14833556	Ab	28	106	11	7	7.23579838894949	2.84263508137301	27.3926653295945	1.80894959723737
GCA_002902885_1	100	0.41	Acinetobacter baumannii	NA	strain: ABNIH28	470	ASM290288v1	GenBank	NCBI Prokaryotic Genome Annotation Pipeline (PGAP)	Complete Genome	3787376	4078838	2018-01-29	4035	PRJNA430813	SAMN06040401	Ab	24	107	11	8	5.88403	2.69684650383271	26.2329614463727	1.96134291187833
GCA_042151695_1	100	0	Acinetobacter baumannii	NA	strain: Rp779	470	Rp779	GenBank		Complete Genome	3728679	3851378	2024-09-23	NA	PRJNA1126181	SAMN41934844	Ab	22	100	13	6	5.71224117705403	3.37541524098647	25.9647326229729	1.55788395737837
GCA_037939845_1	100	0	Acinetobacter baumannii	NA	strain: AB7276	470	ASM3793984v1	GenBank	NCBI Prokaryotic Genome Annotation Pipeline (PGAP)	Complete Genome	3787180	3949835	2024-03-31	3837	PRJNA1090146	SAMN40558820	Ab	23	108	9	7	5.82302805053882	2.2785761936891	27.3429143242692	1.77222592842486
GCA_052394545_1	100	0.37	Acinetobacter baumannii	NA	strain: ABO22-H001	470	ASM5239454v1	GenBank	NCBI Prokaryotic Genome Annotation Pipeline (PGAP)	Complete Genome	4170092	4241289	2025-09-02	4290	PRJNA1301220	SAMN50721644	Ab	18	106	14	9	4.24399280501753	3.30088329279141	24.9924020739921	2.12199640250877
GCA_019903235_1	99.73	0.27	Acinetobacter baumannii	NA	strain: E-072658	470	ASM1990323v1	GenBank	NCBI Prokaryotic Genome Annotation Pipeline (PGAP)	Complete Genome	3483338	3682353	2021-09-08	3723	PRJNA607827	SAMN15646565	Ab	21	91	11	6	5.70287530826078	2.98722039956517	24.7125	1.62939294521737
GCA_005280395_1	99.82	1.21	Acinetobacter baumannii	NA	strain: VB35179	470	ASM528039v1	GenBank	NCBI Prokaryotic Genome Annotation Pipeline (PGAP)	Complete Genome	4118442	4371075	2019-05-11	4281	PRJNA540771	SAMN11557490	Ab	39	117	13	8	8.92229028328272	2.97409676109424	26.7668708498482	1.83021339144261
GCA_034081005_1	100	0	Acinetobacter baumannii	NA	strain: HNZZ130D	470	ASM3408100v1	GenBank	NCBI Prokaryotic Genome Annotation Pipeline (PGAP)	Complete Genome	3790387	3891609	2023-12-04	3673	PRJNA1043602	SAMN38345631	Ab	25	123	9	5	6.42407806128519	2.31266810206267	31.6064640615231	1.28481561225704
GCA_023981045_1	100	0	Acinetobacter baumannii	NA	strain: XH1056	470	ASM2398104v1	GenBank	NCBI Prokaryotic Genome Annotation Pipeline (PGAP)	Complete Genome	4205854	4205854	2022-06-28	4102	PRJNA580046	SAMN13150932	Ab	37	130	15	13	8.79726210182284	3.5664576088471	30.9092992766748	3.09092992766748
GCA_012974585_1	100	0.55	Acinetobacter baumannii	NA	strain: ABF9692	470	ASM1297458v1	GenBank	NCBI Prokaryotic Genome Annotation Pipeline (PGAP)	Complete Genome	3861977	4126782	2020-05-05	3966	PRJNA605582	SAMN14072279	Ab	37	128	10	6	8.96582373384395	2.42319560374161	31.0169037278926	1.45391736224496
GCA_042142205_1	100	0.55	Acinetobacter baumannii	NA	strain: HvAb04	470	HvAb04	GenBank		Complete Genome	3936621	4201067	2024-09-23	NA	PRJNA1126181	SAMN41936527	Ab	40	123	11	10	9.52139063718812	2.61838242522673	29.2782762093535	2.38034765929703
GCA_012935105_1	100	0.68	Acinetobacter baumannii	NA	strain: PM194188	470	ASM1293510v1	GenBank	NCBI Prokaryotic Genome Annotation Pipeline (PGAP)	Complete Genome	4002798	4192382	2020-04-30	4123	PRJNA613825	SAMN14420255	Ab	44	123	11	10	10.4952268185485	2.62380670463713	29.3389295154879	2.38527882239739
GCA_040357515_1	100	0	Acinetobacter baumannii	NA	strain: XH2146	470	ASM4035751v1	GenBank	NCBI Prokaryotic Genome Annotation Pipeline (PGAP)	Complete Genome	3806806	3929102	2024-06-27	3798	PRJNA983522	SAMN35727871	Ab	24	119	15	7	6.10826596000816	3.8176662250051	30.2868187183738	1.78157757166905
GCA_043040895_1	100	0	Acinetobacter baumannii	NA	strain: XH1051	470	ASM4304089v1	GenBank	NCBI Prokaryotic Genome Annotation Pipeline (PGAP)	Complete Genome	3908238	3908238	2024-10-12	3793	PRJNA1016089	SAMN37368135	Ab	22	120	12	8	5.62913517549341	3.07043736845095	30.7043736845095	2.04695824563397
GCA_045037785_1	100	0	Acinetobacter baumannii	NA	strain: CRAB_1	470	ASM4503778v1	GenBank		Complete Genome	3841751	3910252	2024-11-19	NA	PRJNA1185389	SAMN44702419	Ab	26	118	12	6	6.6491878272807	3.0688559202834	30.1770832161201	1.5344279601417
GCA_001908295_1	100	0.27	Acinetobacter baumannii	NA	strain: LAC4	470	ASM190829v1	GenBank	NCBI Prokaryotic Genome Annotation Pipeline (PGAP)	Complete Genome	3974606	3988690	2016-12-19	3843	PRJNA328023	SAMN05362953	Ab	30	115	12	8	7.52126638069141	3.00850655227656	28.8315211259837	2.00567103485104
GCA_012935125_1	100	0.55	Acinetobacter baumannii	NA	strain: PM194229	470	ASM1293512v1	GenBank	NCBI Prokaryotic Genome Annotation Pipeline (PGAP)	Complete Genome	3886190	4133398	2020-04-30	4028	PRJNA613957	SAMN14422682	Ab	39	114	15	12	9.43533625361023	3.62897548215778	27.5802136643991	2.90318038572622
GCA_041154835_1	100	0.27	Acinetobacter baumannii	NA	strain: JUNP499	470	ASM4115483v1	GenBank	Annotation submitted by Department of Microbiology, Juntendo University School of Medicine	Complete Genome	3890845	3890845	2024-06-04	3774	PRJDB18098	SAMD00778472	Ab	35	114	12	7	8.9954752759362	3.08416295174956	29.2995480416208	1.79909505518724
GCA_004758865_1	100	0.55	Acinetobacter baumannii	NA	strain: CIAT758	470	ASM475886v1	GenBank	NCBI Prokaryotic Genome Annotation Pipeline (PGAP)	Complete Genome	4017696	4172366	2019-04-09	4136	PRJNA530138	SAMN11298775	Ab	28	121	10	6	6.71082067105331	2.39672166823332	29.0003321856232	1.43803300093999
GCA_022459075_1	99.86	0.07	Acinetobacter baumannii	NA	strain: AB179-VUB	470	ASM2245907v1	GenBank	NCBI Prokaryotic Genome Annotation Pipeline (PGAP)	Complete Genome	3638126	3638126	2022-03-03	3493	PRJNA798866	SAMN25131650	Ab	19	117	8	5	5.22246893043287	2.19893428649805	32.159413940034	1.37433392906128
GCA_036701095_1	100	0.07	Acinetobacter baumannii	NA	strain: PUMA0247	470	ASM3670109v1	GenBank	NCBI Prokaryotic Genome Annotation Pipeline (PGAP)	Complete Genome	3664921	3677465	2024-02-20	3520	PRJNA565663	SAMN39861921	Ab	19	110	10	6	5.1666025373457	2.71926449333984	29.9119094267383	1.6315586960039
GCA_040822385_1	100	0	Acinetobacter baumannii	NA	strain: SIMBA035	470	ASM4082238v1	GenBank	NCBI Prokaryotic Genome Annotation Pipeline (PGAP)	Complete Genome	3752758	3879078	2024-07-23	3767	PRJNA1136224	SAMN42510942	Ab	27	129	10	5	6.96041688256849	2.57793217872907	33.255325105605	1.28896608936453
GCA_003522705_1	100	0	Acinetobacter baumannii	NA	strain: 10324	470	ASM352270v1	GenBank	NCBI Prokaryotic Genome Annotation Pipeline (PGAP)	Complete Genome	3736581	3862444	2018-09-10	3798	PRJNA311558	SAMN07520237	Ab	23	124	10	2	5.95477889129266	2.58903430056203	32.1040253269691	0.517806860112406
GCA_005280415_1	99.45	0	Acinetobacter baumannii	NA	strain: VB35435	470	ASM528041v1	GenBank	NCBI Prokaryotic Genome Annotation Pipeline (PGAP)	Complete Genome	4011931	4057956	2019-05-11	4007	PRJNA540773	SAMN11557585	Ab	27	121	10	5	6.6535960468768	2.46429483217659	29.8179674693368	1.2321474160883
GCA_052054135_1	100	0	Acinetobacter baumannii	NA	strain: AB-20_FGL	470	ASM5205413v1	GenBank		Complete Genome	3978580	4161013	2025-08-14	NA	PRJNA1129105	SAMN42124029	Ab	31	123	10	4	7.45010890376935	2.40326093669979	29.5601095214074	0.961304374679916
GCA_051622705_1	100	0.14	Acinetobacter baumannii	NA	strain: IITK SM3 AMMU	470	ASM5162270v1	GenBank	NCBI Prokaryotic Genome Annotation Pipeline (PGAP)	Complete Genome	4079383	4079383	2025-07-30	4024	PRJNA971363	SAMN35029391	Ab	37	121	10	6	9.06999906603523	2.45135109892844	29.6613482970341	1.47081065935706
GCA_052054865_1	100	0	Acinetobacter baumannii	NA	strain: AB-14_FGL	470	ASM5205486v1	GenBank		Complete Genome	3999653	4233717	2025-08-14	NA	PRJNA1129105	SAMN42124026	Ab	41	126	10	4	9.68416169526683	2.36199065738215	29.7610822830151	0.944796262952861
GCA_036689575_1	100	0	Acinetobacter baumannii	NA	strain: PUMA0248	470	ASM3668957v1	GenBank	NCBI Prokaryotic Genome Annotation Pipeline (PGAP)	Complete Genome	3904433	3904433	2024-02-18	3676	PRJNA565663	SAMN39861927	Ab	24	123	9	3	6.1468592238617	2.30507220894814	31.5026535222912	0.768357402982712
GCA_020271605_1	100	0.48	Acinetobacter baumannii	NA	strain: LHC22-2	470	ASM2027160v1	GenBank	NCBI Prokaryotic Genome Annotation Pipeline (PGAP)	Complete Genome	3893116	4062322	2021-10-05	3864	PRJNA750704	SAMN20477964	Ab	40	117	8	7	9.84658527807495	1.96931705561499	28.8012619383692	1.72315242366312
GCA_020810655_1	100	1.37	Acinetobacter baumannii	NA	strain: RCH52	470	ASM2081065v1	GenBank	Annotation submitted by University of Sydney	Complete Genome	4023505	4041708	2021-11-09	3832	PRJNA472828	SAMN14226727	Ab	40	116	9	5	9.89680600379839	2.22678135085464	28.7007374110153	1.2371007504748
GCA_052437855_1	99.91	0.14	Acinetobacter baumannii	NA	strain: ABO22-A197	470	ASM5243785v1	GenBank	NCBI Prokaryotic Genome Annotation Pipeline (PGAP)	Complete Genome	4087557	4087557	2025-09-03	3941	PRJNA1301220	SAMN50721634	Ab	22	130	11	7	5.38218794257793	2.69109397128896	31.8038378425059	1.7125143453657
GCA_052396495_1	100	0.55	Acinetobacter baumannii	NA	strain: ABO22-A099	470	ASM5239649v1	GenBank	NCBI Prokaryotic Genome Annotation Pipeline (PGAP)	Complete Genome	4207328	4351825	2025-09-02	4179	PRJNA1301220	SAMN50721554	Ab	24	135	11	10	5.51492764529824	2.52767517076169	31.0214680048026	2.29788651887427
GCA_052395375_1	100	0.55	Acinetobacter baumannii	NA	strain: ABO22-A159	470	ASM5239537v1	GenBank	NCBI Prokaryotic Genome Annotation Pipeline (PGAP)	Complete Genome	4262518	4307606	2025-09-02	4188	PRJNA1301220	SAMN50721605	Ab	24	133	11	9	5.57154020121617	2.55362259222408	30.875618615073	2.08932757545607
GCA_052391035_1	100	0.55	Acinetobacter baumannii	NA	strain: ABO23-A207	470	ASM5239103v1	GenBank	NCBI Prokaryotic Genome Annotation Pipeline (PGAP)	Complete Genome	4193749	4248229	2025-09-02	4105	PRJNA1301220	SAMN50721744	Ab	23	132	10	9	5.4140207601803	2.35392206964361	31.0717713192956	2.11852986267925
GCA_052394655_1	100	0.55	Acinetobacter baumannii	NA	strain: ABO22-A195	470	ASM5239465v1	GenBank	NCBI Prokaryotic Genome Annotation Pipeline (PGAP)	Complete Genome	4167755	4189745	2025-09-02	4065	PRJNA1301220	SAMN50721632	Ab	23	134	11	8	5.4895942354487	2.6254581126059	31.9828533717446	1.9094240818952
GCA_052391175_1	100	0.45	Acinetobacter baumannii	NA	strain: ABO23-A201	470	ASM5239117v1	GenBank	NCBI Prokaryotic Genome Annotation Pipeline (PGAP)	Complete Genome	3852136	3861459	2025-09-02	3669	PRJNA1301220	SAMN50721738	Ab	22	135	11	6	5.69732839323168	2.84866419661584	34.9608787766489	1.55381683451773
GCA_033190095_1	100	0	Acinetobacter baumannii	NA	strain: ABO21-A045	470	ASM3319009v1	GenBank	NCBI Prokaryotic Genome Annotation Pipeline (PGAP)	Complete Genome	3962234	3962234	2023-11-01	3743	PRJNA1023193	SAMN37654778	Ab	23	121	11	7	5.80480607657195	2.77621160183876	30.5383276202264	1.76668011026103
GCA_052394045_1	100	0.14	Acinetobacter baumannii	NA	strain: ABO22-H017	470	ASM5239404v1	GenBank	NCBI Prokaryotic Genome Annotation Pipeline (PGAP)	Complete Genome	4094950	4118275	2025-09-02	3977	PRJNA1301220	SAMN50721658	Ab	23	128	11	6	5.58486259416867	2.67102124068937	31.0809744371126	1.45692067673965
GCA_052394825_1	100	0.14	Acinetobacter baumannii	NA	strain: ABO22-A194	470	ASM5239482v1	GenBank	NCBI Prokaryotic Genome Annotation Pipeline (PGAP)	Complete Genome	4100519	4112420	2025-09-02	3960	PRJNA1301220	SAMN50721631	Ab	24	127	9	10	5.83597978805667	2.18849242052125	30.8820597117999	2.43165824502361
GCA_052399385_1	100	0.55	Acinetobacter baumannii	NA	strain: ABO21-A025	470	ASM5239938v1	GenBank	NCBI Prokaryotic Genome Annotation Pipeline (PGAP)	Complete Genome	4244014	4262050	2025-09-02	4154	PRJNA1301220	SAMN50721447	Ab	22	126	9	12	5.16183526706632	2.11165988198168	29.5632383477435	2.8155465093089
GCA_052439725_1	100	0.37	Acinetobacter baumannii	NA	strain: ABO21-E077	470	ASM5243972v1	GenBank	NCBI Prokaryotic Genome Annotation Pipeline (PGAP)	Complete Genome	3990970	3990970	2025-09-03	3808	PRJNA1301220	SAMN50721488	Ab	23	123	9	7	5.76300999506386	2.25509086763368	30.8195751909937	1.75395956371509
GCA_052427565_1	100	0	Acinetobacter baumannii	NA	strain: ABO21-E091	470	ASM5242756v1	GenBank	NCBI Prokaryotic Genome Annotation Pipeline (PGAP)	Complete Genome	3977994	3977994	2025-09-03	3841	PRJNA1301220	SAMN50721496	Ab	24	108	15	7	6.03319160360724	3.77074475225453	27.1493622162326	1.75968088438545
GCA_018135585_1	99.86	0	Acinetobacter baumannii	NA	strain: DETAB-P39	470	ASM1813558v1	GenBank	NCBI Prokaryotic Genome Annotation Pipeline (PGAP)	Complete Genome	3877093	3968176	2021-04-23	3754	PRJNA716893	SAMN18498587	Ab	24	121	15	8	6.04811883343884	3.78007427089927	30.4925991185875	2.01603961114628
GCA_024749485_1	100	0	Acinetobacter baumannii	NA	strain: OC064	470	ASM2474948v1	GenBank		Complete Genome	4058693	4134058	2022-08-26	NA	PRJNA779872	SAMN23078458	Ab	41	120	18	9	9.91761605666878	4.35407534195215	29.0271689463476	2.17703767097607
GCA_002803025_2	100	0	Acinetobacter baumannii AB307-0294	NA	strain: AB307-0294	557600	ASM280302v2	GenBank	Annotation submitted by University of Melbourne	Complete Genome	3759495	3759495	2019-01-14	3501	PRJNA30993	SAMN02603889	Ab	25	121	9	5	6.6498292988819	2.39393854759748	32.1851738065884	1.32996585977638
GCA_018831485_1	100	2.19	Acinetobacter baumannii	NA	strain: Ex003	470	ASM1883148v1	GenBank	Annotation submitted by University of Technology Sydney	Complete Genome	3935232	3947076	2021-06-10	3752	PRJNA607827	SAMN14149265	Ab	24	121	15	7	6.08045043976858	3.80028152485536	30.6556043004999	1.77346471159917
GCA_043042805_1	100	0	Acinetobacter baumannii	NA	strain: XH1047	470	ASM4304280v1	GenBank	NCBI Prokaryotic Genome Annotation Pipeline (PGAP)	Complete Genome	3942255	3942255	2024-10-12	3783	PRJNA1016089	SAMN37368132	Ab	27	120	9	6	6.84887202882614	2.28295734294205	30.4394312392273	1.52197156196136
GCA_042140575_1	100	0.14	Acinetobacter baumannii	NA	strain: Hv766	470	Hv766	GenBank		Complete Genome	3917480	4003044	2024-09-23	NA	PRJNA1126181	SAMN41934874	Ab	28	129	9	5	6.99467705076437	2.2482890520314	32.2254764124501	1.24904947335078
GCA_003296225_1	100	0	Acinetobacter baumannii	NA	strain: DA33382	470	ASM329622v1	GenBank	NCBI Prokaryotic Genome Annotation Pipeline (PGAP)	Complete Genome	3947407	4036816	2018-07-09	3961	PRJNA472712	SAMN09460321	Ab	32	127	9	3	7.92703952818261	2.22947986730136	31.4604381274747	0.743159955767119
GCA_042147245_1	98.63	0	Acinetobacter baumannii	NA	strain: Rp376	470	Rp376	GenBank		Complete Genome	3893290	3981248	2024-09-23	NA	PRJNA1126181	SAMN41934837	Ab	29	122	8	3	7.28414808622824	2.00942016171813	30.6436574662016	0.753532560644301
GCA_034422775_1	100	0	Acinetobacter baumannii	NA	strain: Nord12-3	470	ASM3442277v1	GenBank	NCBI Prokaryotic Genome Annotation Pipeline (PGAP)	Complete Genome	3860344	4072119	2023-12-16	3982	PRJNA779589	SAMN38635275	Ab	46	118	28	4	11.2963299942855	6.87602695304337	28.9775421592542	0.982289564720481
GCA_024749385_1	100	0	Acinetobacter baumannii	NA	strain: OC081	470	ASM2474938v1	GenBank		Complete Genome	4012228	4034498	2022-08-26	NA	PRJNA779872	SAMN23078461	Ab	32	130	18	5	7.9315939678245	4.46152160690128	32.222100494287	1.23931155747258
GCA_022459415_1	100	0	Acinetobacter baumannii	NA	strain: AB169-VUB	470	ASM2245941v1	GenBank	NCBI Prokaryotic Genome Annotation Pipeline (PGAP)	Complete Genome	4106222	4106222	2022-03-03	3957	PRJNA798866	SAMN25131643	Ab	34	127	18	8	8.28011734387474	4.38359153499251	30.9286736080027	1.94826290444111
GCA_039780165_1	100	0	Acinetobacter baumannii	NA	strain: D13	470	ASM3978016v1	GenBank	NCBI Prokaryotic Genome Annotation Pipeline (PGAP)	Complete Genome	4089266	4112033	2024-05-23	4016	PRJNA812075	SAMN41384382	Ab	31	129	15	6	7.53885000436524	3.6478306472735	31.3713435665521	1.4591322589094
GCA_021484905_1	100	0.27	Acinetobacter baumannii	NA	strain: MRSN 58	470	ASM2148490v1	GenBank	NCBI Prokaryotic Genome Annotation Pipeline (PGAP)	Complete Genome	4264976	4264976	2022-01-16	4265	PRJNA742487	SAMN23416908	Ab	116	127	11	9	27.198277317387	2.5791469869936	29.7774243043806	2.11021117117658
GCA_052394245_2	100	0.41	Acinetobacter baumannii	NA	strain: ABO22-H010	470	ASM5239424v2	GenBank	NCBI Prokaryotic Genome Annotation Pipeline (PGAP)	Complete Genome	4010136	4018867	2025-10-07	3911	PRJNA1301220	SAMN50721652	Ab	43	127	11	10	10.6995329778268	2.7370898315371	31.6009462368374	2.48826348321554
GCA_039545565_1	100	0	Acinetobacter baumannii	NA	strain: NCSR_106	470	NCSR_106 Hybrid assembly	GenBank	NCBI Prokaryotic Genome Annotation Pipeline (PGAP)	Complete Genome	4111123	4220591	2024-05-06	4134	PRJNA835506	SAMN41107056	Ab	32	127	18	7	7.58187656657563	4.26480556869879	30.090572623597	1.65853549893842
GCA_000021245_2	100	0	Acinetobacter baumannii AB0057	NA	strain: AB0057	480119	ASM2124v2	GenBank	NCBI Prokaryotic Genome Annotation Pipeline (PGAP)	Complete Genome	4055148	4063879	2017-06-27	3883	PRJNA21111	SAMN02603051	Ab	37	130	18	7	9.10460178563387	4.42926573355161	31.9891414089839	1.72249222971452
GCA_040834015_1	100	0	Acinetobacter baumannii	NA	strain: SIMBA089	470	ASM4083401v1	GenBank	NCBI Prokaryotic Genome Annotation Pipeline (PGAP)	Complete Genome	4089412	4198773	2024-07-24	4093	PRJNA1136225	SAMN42510403	Ab	35	130	18	7	8.33576856857944	4.28696669241228	30.9614261118665	1.66715371371589
GCA_036602705_1	100	0	Acinetobacter baumannii	NA	isolate: grey variant, strain: AB5075	470	AB5075_UoB_gtr52_SAba13_1.0	GenBank	NCBI Prokaryotic Genome Annotation Pipeline (PGAP)	Complete Genome	4021883	4032581	2024-02-14	3936	PRJNA1074272	SAMN39855236	Ab	26	129	14	8	6.44748363393073	3.47172195673193	31.9894380298871	1.98384111813253
GCA_006385075_1	100	0	Acinetobacter baumannii	NA	strain: 11W359501	470	ASM638507v1	GenBank	NCBI Prokaryotic Genome Annotation Pipeline (PGAP)	Complete Genome	4130187	4130187	2019-06-22	4079	PRJNA548265	SAMN12015779	Ab	31	128	18	11	7.50571342169253	4.3581561803376	30.9913328379562	2.66331766576186
GCA_046097195_1	100	0	Acinetobacter baumannii	NA	strain: G7	470	ASM4609719v1	GenBank	NCBI Prokaryotic Genome Annotation Pipeline (PGAP)	Complete Genome	4087022	4165853	2024-12-15	4046	PRJNA812075	SAMN45068461	Ab	34	129	18	9	8.16159379603649	4.32084377437226	30.9660470496679	2.16042188718613
GCA_039779435_1	100	0	Acinetobacter baumannii	NA	strain: D78	470	ASM3977943v1	GenBank	NCBI Prokaryotic Genome Annotation Pipeline (PGAP)	Complete Genome	3969673	4061385	2024-05-23	3909	PRJNA812075	SAMN41384381	Ab	36	130	18	5	8.86397128073305	4.43198564036653	32.0087851804249	1.23110712232403
GCA_000830055_1	100	0	Acinetobacter baumannii	NA	strain: A1	470	ASM83005v1	GenBank	Annotation submitted by University of Melbourne	Complete Genome	3909008	3917739	2015-01-29	3745	PRJNA269083	SAMN03248539	Ab	31	121	18	5	7.91272721332381	4.59448676902673	30.8851610584574	1.27624632472965
GCA_018831465_1	100	0	Acinetobacter baumannii	NA	strain: Ax270	470	ASM1883146v1	GenBank	Annotation submitted by University of Technology Sydney	Complete Genome	3764882	3764882	2021-06-10	3531	PRJNA607827	SAMN14149266	Ab	25	121	9	6	6.64031435779395	2.39051316880582	32.1391214917227	1.59367544587055
GCA_002999195_2	100	0.14	Acinetobacter baumannii	NA	strain: WCHAB005078	470	ASM299919v2	GenBank	NCBI Prokaryotic Genome Annotation Pipeline (PGAP)	Complete Genome	3990012	4140048	2019-08-16	4083	PRJNA387062	SAMN08364584	Ab	38	128	18	10	9.17863754236666	4.34777567796315	30.9175159321824	2.41543093220175
GCA_029168475_1	99.09	0	Acinetobacter baumannii	NA	strain: AB322	470	ASM2916847v1	GenBank	NCBI Prokaryotic Genome Annotation Pipeline (PGAP)	Complete Genome	4098985	4182912	2023-03-13	4163	PRJNA938819	SAMN33446574	Ab	29	102	12	6	6.93296918510358	2.86881483521528	24.3849260993298	1.43440741760764
GCA_000069245_1	100	0.27	Acinetobacter baumannii AYE	NA	strain: AYE	509173	ASM6924v1	GenBank	Annotation submitted by Genoscope	Complete Genome	3936291	4048735	2008-02-29	3890	PRJNA28921	SAMEA3138279	Ab	49	120	19	6	12.1025456099251	4.69282380793013	29.6388872079798	1.48194436039899
GCA_024139095_1	100	0	Acinetobacter baumannii	NA	strain: UC22850	470	ASM2413909v1	GenBank	NCBI Prokaryotic Genome Annotation Pipeline (PGAP)	Complete Genome	4132446	4144160	2022-07-05	4066	PRJNA731249	SAMN19356522	Ab	31	128	18	5	7.48040616192425	4.34346164240763	30.8868383460098	1.20651712289101
GCA_036320755_1	98.78	0	Acinetobacter baumannii	NA	strain: C20AB05	470	ASM3632075v1	GenBank	NCBI Prokaryotic Genome Annotation Pipeline (PGAP)	Complete Genome	3954338	3971271	2024-01-31	3852	PRJNA1063014	SAMN39326238	Ab	32	115	16	5	8.05787366311692	4.02893683155846	28.9579834768264	1.25904275986202
GCA_003522845_1	100	0	Acinetobacter baumannii	NA	strain: 9102	470	ASM352284v1	GenBank	NCBI Prokaryotic Genome Annotation Pipeline (PGAP)	Complete Genome	3971623	4066829	2018-09-10	3944	PRJNA311558	SAMN07520232	Ab	33	128	11	6	8.11443018627043	2.70481006209014	31.4741534497762	1.47535094295826
GCA_001399655_1	100	0.55	Acinetobacter baumannii	NA	strain: D36	470	ASM139965v1	GenBank	Annotation submitted by The University of Sydney	Complete Genome	4063596	4131161	2015-10-19	4020	PRJNA294725	SAMN04029125	Ab	28	120	22	7	6.77775569628005	5.32537947564861	29.0475244126288	1.69443892407001
GCA_012935005_1	100	0.14	Acinetobacter baumannii	NA	strain: VB2486	470	ASM1293500v1	GenBank	NCBI Prokaryotic Genome Annotation Pipeline (PGAP)	Complete Genome	4137731	4277869	2020-04-30	4157	PRJNA613679	SAMN14414761	Ab	34	121	14	7	7.94788246203893	3.27265748436897	28.2851111149032	1.63632874218448
GCA_002948925_1	100	0.27	Acinetobacter baumannii	NA	strain: AR_0078	470	ASM294892v1	GenBank	NCBI Prokaryotic Genome Annotation Pipeline (PGAP)	Complete Genome	3871930	3871930	2018-02-19	3704	PRJNA292904	SAMN04014919	Ab	36	120	14	7	9.29768874953834	3.61576784704269	30.9922958317945	1.80788392352134
GCA_052392095_1	100	0	Acinetobacter baumannii	NA	strain: ABO22-H077	470	ASM5239209v1	GenBank	NCBI Prokaryotic Genome Annotation Pipeline (PGAP)	Complete Genome	3791076	3801159	2025-09-02	3564	PRJNA1301220	SAMN50721710	Ab	24	120	13	5	6.31386374524191	3.4200095286727	31.5693187262096	1.31538828025873
GCA_052680965_1	100	0	Acinetobacter baumannii	NA	strain: MRSN11709	470	ASM5268096v1	GenBank	NCBI Prokaryotic Genome Annotation Pipeline (PGAP)	Complete Genome	4000016	4058935	2025-09-17	3939	PRJNA1322037	SAMN51231925	Ab	30	121	14	4	7.39110136033221	3.4491806348217	29.8107754866732	0.985480181377627
GCA_030585365_1	100	0	Acinetobacter baumannii	NA	strain: 19WIARLN022_full	470	ASM3058536v1	GenBank	NCBI Prokaryotic Genome Annotation Pipeline (PGAP)	Complete Genome	4029161	4059678	2023-08-02	3874	PRJNA557486	SAMN13480522	Ab	33	132	9	10	8.12872350959855	2.21692459352688	32.5148940383942	2.4632495483632
GCA_016506985_2	100	0.27	Acinetobacter baumannii	NA	strain: ACIN00156	470	ASM1650698v2	GenBank	NCBI Prokaryotic Genome Annotation Pipeline (PGAP)	Complete Genome	3786700	3801339	2025-10-05	3652	PRJNA475751	SAMN10435495	Ab	32	115	9	6	8.41808636377866	2.36758678981275	30.2524978698296	1.5783911932085
GCA_036718155_2	99.91	0	Acinetobacter baumannii	NA	strain: 2024CK-00130	470	ASM3671815v2	GenBank	NCBI Prokaryotic Genome Annotation Pipeline (PGAP)	Complete Genome	4004850	4033449	2024-03-31	3920	PRJNA812595	SAMN39998251	Ab	29	127	14	7	7.18987645560908	3.47097484063887	31.4867003400812	1.73548742031943
GCA_052390975_1	100	0.41	Acinetobacter baumannii	NA	strain: ABO23-A212	470	ASM5239097v1	GenBank	NCBI Prokaryotic Genome Annotation Pipeline (PGAP)	Complete Genome	3933023	3952042	2025-09-02	3792	PRJNA1301220	SAMN50721749	Ab	22	108	9	3	5.56674245870869	2.2773037331081	27.3276447972972	0.759101244369367
GCA_052391275_1	100	0.41	Acinetobacter baumannii	NA	strain: ABO23-A199	470	ASM5239127v1	GenBank	NCBI Prokaryotic Genome Annotation Pipeline (PGAP)	Complete Genome	3890518	3924195	2025-09-02	3766	PRJNA1301220	SAMN50721736	Ab	22	109	9	9	5.60624535732806	2.29346400981603	27.7763974522163	2.29346400981603
GCA_052396815_1	100	0.41	Acinetobacter baumannii	NA	strain: ABO22-A088	470	ASM5239681v1	GenBank	NCBI Prokaryotic Genome Annotation Pipeline (PGAP)	Complete Genome	4143322	4210825	2025-09-02	4113	PRJNA1301220	SAMN50721543	Ab	22	108	9	11	5.22462937785351	2.13734838184916	25.6482	2.61231468892675
GCA_052397305_1	100	0.41	Acinetobacter baumannii	NA	strain: ABO22-A074	470	ASM5239730v1	GenBank	NCBI Prokaryotic Genome Annotation Pipeline (PGAP)	Complete Genome	4096335	4223873	2025-09-02	4113	PRJNA1301220	SAMN50721529	Ab	22	109	9	8	5.20848993329108	2.1307458818009	25.8057001240331	1.89399633937858
GCA_052398805_1	100	0.41	Acinetobacter baumannii	NA	strain: ABO21-A039	470	ASM5239880v1	GenBank	NCBI Prokaryotic Genome Annotation Pipeline (PGAP)	Complete Genome	4047985	4070043	2025-09-02	3936	PRJNA1301220	SAMN50721461	Ab	21	107	9	10	5.15965064742559	2.21127884889668	26.2896485368828	2.45697649877409
GCA_052399585_1	100	0.41	Acinetobacter baumannii	NA	strain: ABO20-E047	470	ASM5239958v1	GenBank	NCBI Prokaryotic Genome Annotation Pipeline (PGAP)	Complete Genome	4016393	4030886	2025-09-02	3890	PRJNA1301220	SAMN50721429	Ab	22	107	9	14	5.45785715597018	2.23275974562416	26.5450325313095	3.47318182652648
GCA_052397225_1	100	1.1	Acinetobacter baumannii	NA	strain: ABO22-A076	470	ASM5239722v1	GenBank	NCBI Prokaryotic Genome Annotation Pipeline (PGAP)	Complete Genome	4037452	4182319	2025-09-02	4033	PRJNA1301220	SAMN50721531	Ab	23	108	9	10	5.49934139409261	2.15191619768841	25.8229943722609	2.39101799743157
GCA_052395605_1	100	1.1	Acinetobacter baumannii	NA	strain: ABO22-A152	470	ASM5239560v1	GenBank	NCBI Prokaryotic Genome Annotation Pipeline (PGAP)	Complete Genome	4017581	4044645	2025-09-02	3916	PRJNA1301220	SAMN50721599	Ab	23	106	9	8	5.68653120360378	2.22516438401887	26.2075	1.97792389690566
GCA_005280675_1	100	1.37	Acinetobacter baumannii	NA	strain: SP304	470	ASM528067v1	GenBank	NCBI Prokaryotic Genome Annotation Pipeline (PGAP)	Complete Genome	3766238	3796961	2019-05-12	3680	PRJNA541077	SAMN11571814	Ab	18	103	8	7	4.7406333644196	2.10694816196427	27.1269575852899	1.84357964171873
GCA_964290795_1	100	0.14	Acinetobacter baumannii	NA	isolate: 23S01404-6	470	23S01404-6	GenBank		Complete Genome	3808467	3808467	2025-02-26	NA	PRJEB80477	SAMEA116142521	Ab	21	106	8	8	5.51402966075326	2.10058	27.8327211447546	2.10058
GCA_042945515_2	100	0.14	Acinetobacter baumannii	NA	isolate: 2024CK-01502	470	ASM4294551v2	GenBank	NCBI Prokaryotic Genome Annotation Pipeline (PGAP)	Complete Genome	3942348	3961122	2025-02-11	3805	PRJNA288601	SAMN44063872	Ab	21	117	8	3	5.30152820337268	2.01962979176102	29.5370857045049	0.757361171910383
GCA_040273435_2	100	0.27	Acinetobacter baumannii	NA	strain: 2024CK-00841	470	ASM4027343v2	GenBank	NCBI Prokaryotic Genome Annotation Pipeline (PGAP)	Complete Genome	4008975	4027749	2024-08-19	3905	PRJNA288601	SAMN41984685	Ab	35	117	9	3	8.68971725894538	2.23449872372881	29.0484834084746	0.744832907909604
GCA_025853975_1	100	0.14	Acinetobacter baumannii	NA	strain: 1326527-1	470	ASM2585397v1	GenBank	NCBI Prokaryotic Genome Annotation Pipeline (PGAP)	Complete Genome	3966206	3985873	2022-10-26	3844	PRJNA812594	SAMN30898315	Ab	31	116	9	1	7.77746807286634	2.25797460179991	29.1027837565321	0.250886066866656
GCA_042140325_1	100	0.14	Acinetobacter baumannii	NA	strain: Hv431	470	Hv431	GenBank		Complete Genome	3953664	4084101	2024-09-23	NA	PRJNA1126181	SAMN41934868	Ab	24	118	9	2	5.87644624851344	2.20366734319254	28.8925273885244	0.489703854042787
GCA_042140495_1	100	0.14	Acinetobacter baumannii	NA	strain: Hv640	470	Hv640	GenBank		Complete Genome	4017515	4050727	2024-09-23	NA	PRJNA1126181	SAMN41934872	Ab	22	115	9	3	5.43112384517643	2.22182339120854	28.3899655543314	0.740607797069514
GCA_014880215_2	100	0.14	Acinetobacter baumannii	NA	strain: ARLG_6420	470	ASM1488021v2	GenBank	NCBI Prokaryotic Genome Annotation Pipeline (PGAP)	Complete Genome	4010463	4021786	2021-08-26	3866	PRJNA667024	SAMN16351204	Ab	29	116	9	4	7.21072677661119	2.23781175825864	28.8429071064447	0.994583003670509
GCA_041801535_1	100	0.14	Acinetobacter baumannii	NA	strain: Y03	470	ASM4180153v1	GenBank	NCBI Prokaryotic Genome Annotation Pipeline (PGAP)	Complete Genome	3917464	4027119	2024-09-05	3876	PRJNA1139950	SAMN42799853	Ab	24	120	9	12	5.95959543286404	2.23484828732402	29.7979771643202	2.97979771643202
GCA_052427265_1	100	0	Acinetobacter baumannii	NA	strain: ABO21-E093	470	ASM5242726v1	GenBank	NCBI Prokaryotic Genome Annotation Pipeline (PGAP)	Complete Genome	3842477	3842477	2025-09-03	3615	PRJNA1301220	SAMN50721498	Ab	24	115	8	5	6.24597102337893	2.08199034112631	29.9286111536907	1.30124396320394
GCA_029931545_1	100	0	Acinetobacter baumannii	NA	strain: Ab4294	470	ASM2993154v1	GenBank	NCBI Prokaryotic Genome Annotation Pipeline (PGAP)	Complete Genome	3773314	3928238	2023-05-03	3731	PRJNA957137	SAMN34247094	Ab	24	124	9	5	6.10960944830736	2.29110354311526	31.5663154829214	1.2728353017307
GCA_052398115_1	100	0.14	Acinetobacter baumannii	NA	strain: ABO21-E069	470	ASM5239811v1	GenBank	NCBI Prokaryotic Genome Annotation Pipeline (PGAP)	Complete Genome	3828885	3836857	2025-09-02	3610	PRJNA1301220	SAMN50721481	Ab	21	112	9	9	5.4732297815634	2.34566990638431	29.1905588350048	2.34566990638431
GCA_052396045_1	100	0.14	Acinetobacter baumannii	NA	strain: ABO22-A135	470	ASM5239604v1	GenBank	NCBI Prokaryotic Genome Annotation Pipeline (PGAP)	Complete Genome	3786443	3795159	2025-09-02	3575	PRJNA1301220	SAMN50721585	Ab	21	112	9	6	5.53336500526065	2.37144214511171	29.5112800280568	1.58096143007447
GCA_052396685_1	100	0.14	Acinetobacter baumannii	NA	strain: ABO22-A093	470	ASM5239668v1	GenBank	NCBI Prokaryotic Genome Annotation Pipeline (PGAP)	Complete Genome	3926506	3936373	2025-09-02	3733	PRJNA1301220	SAMN50721548	Ab	21	111	9	8	5.33486028890047	2.28636869524306	28.198547241331	2.03232772910494
GCA_029909475_1	100	3.9	Acinetobacter baumannii	NA	strain: WB4	470	ASM2990947v1	GenBank	NCBI Prokaryotic Genome Annotation Pipeline (PGAP)	Complete Genome	3808349	3881790	2023-05-01	3682	PRJNA820789	SAMN34271990	Ab	25	116	9	7	6.44032778692304	2.3185180032923	29.8831209313229	1.80329178033845
GCA_033612615_1	100	0.32	Acinetobacter baumannii	NA	strain: JBAB	470	ASM3361261v1	GenBank	NCBI Prokaryotic Genome Annotation Pipeline (PGAP)	Complete Genome	3682338	3689484	2023-11-14	3488	PRJNA995413	SAMN38047912	Ab	22	112	9	3	5.96289345610389	2.43936550476977	30.3565485038016	0.813121834923258
GCA_049177245_1	100	0.55	Acinetobacter baumannii	NA	strain: AB05	470	ASM4917724v1	GenBank	NCBI Prokaryotic Genome Annotation Pipeline (PGAP)	Complete Genome	4069666	4093453	2025-03-30	3875	PRJNA1197850	SAMN45816680	Ab	19	130	9	8	4.64155811731563	2.19863279241266	31.7580292237385	1.95434025992237
GCA_052390915_1	100	0.82	Acinetobacter baumannii	NA	strain: ABO23-A216	470	ASM5239091v1	GenBank	NCBI Prokaryotic Genome Annotation Pipeline (PGAP)	Complete Genome	3933105	3945478	2025-09-02	3734	PRJNA1301220	SAMN50721751	Ab	21	111	9	8	5.32254900420177	2.28109243037219	28.1334733079237	2.02763771588639
GCA_052395985_1	100	0.55	Acinetobacter baumannii	NA	strain: ABO22-A138	470	ASM5239598v1	GenBank	NCBI Prokaryotic Genome Annotation Pipeline (PGAP)	Complete Genome	3823304	3861172	2025-09-02	3660	PRJNA1301220	SAMN50721587	Ab	21	111	9	6	5.43876315274222	2.33089849403238	28.747748093066	1.55393232935492
GCA_052395825_1	100	0.55	Acinetobacter baumannii	NA	strain: ABO22-A145	470	ASM5239582v1	GenBank	NCBI Prokaryotic Genome Annotation Pipeline (PGAP)	Complete Genome	3928413	3947340	2025-09-02	3726	PRJNA1301220	SAMN50721593	Ab	21	112	9	9	5.32003830427579	2.2800164161182	28.3735376228042	2.2800164161182
GCA_052399525_1	100	0.14	Acinetobacter baumannii	NA	strain: ABO21-A014	470	ASM5239952v1	GenBank	NCBI Prokaryotic Genome Annotation Pipeline (PGAP)	Complete Genome	4023336	4064681	2025-09-02	3902	PRJNA1301220	SAMN50721440	Ab	22	116	9	10	5.41247886365498	2.21419589876795	28.5385249174535	2.46021766529772
GCA_049177235_1	100	0.27	Acinetobacter baumannii	NA	strain: AB07	470	ASM4917723v1	GenBank	NCBI Prokaryotic Genome Annotation Pipeline (PGAP)	Complete Genome	3887522	3887522	2025-03-30	3619	PRJNA1197850	SAMN45816682	Ab	19	114	9	6	4.88743214829395	2.31509943866556	29.3245928897637	1.54339962577704
GCA_052424905_1	100	0.14	Acinetobacter baumannii	NA	strain: ABO22-A109	470	ASM5242490v1	GenBank	NCBI Prokaryotic Genome Annotation Pipeline (PGAP)	Complete Genome	3839938	3839938	2025-09-03	3645	PRJNA1301220	SAMN50721564	Ab	22	113	9	6	5.72925917033035	2.34378784240787	29.4275584657877	1.56252522827191
GCA_052399405_1	99.73	0.68	Acinetobacter baumannii	NA	strain: ABO21-A024	470	ASM5239940v1	GenBank	NCBI Prokaryotic Genome Annotation Pipeline (PGAP)	Complete Genome	3903280	3914816	2025-09-02	3722	PRJNA1301220	SAMN50721446	Ab	20	102	8	6	5.10879693962628	2.04351877585051	26.054864392094	1.53263908188788
GCA_052390875_1	100	0.55	Acinetobacter baumannii	NA	strain: ABO23-A217	470	ASM5239087v1	GenBank	NCBI Prokaryotic Genome Annotation Pipeline (PGAP)	Complete Genome	3902587	3938059	2025-09-02	3754	PRJNA1301220	SAMN50721752	Ab	22	110	9	4	5.58650848044684	2.28538983291007	27.9325424022342	1.0157288146267
GCA_052397165_1	100	0	Acinetobacter baumannii	NA	strain: ABO22-A079	470	ASM5239716v1	GenBank	NCBI Prokaryotic Genome Annotation Pipeline (PGAP)	Complete Genome	3889369	4015775	2025-09-02	3826	PRJNA1301220	SAMN50721534	Ab	22	112	9	4	5.47839458136972	2.24116141965125	27.8900087778822	0.996071742067222
GCA_052394565_1	100	0.14	Acinetobacter baumannii	NA	strain: ABO22-E132	470	ASM5239456v1	GenBank	NCBI Prokaryotic Genome Annotation Pipeline (PGAP)	Complete Genome	3840511	3850997	2025-09-02	3672	PRJNA1301220	SAMN50721642	Ab	22	114	9	3	5.7128063200257	2.3370571309196	29.602723658315	0.779019043639868
GCA_008124045_1	100	0.41	Acinetobacter baumannii	NA	strain: PG20180064	470	ASM812404v1	GenBank	NCBI Prokaryotic Genome Annotation Pipeline (PGAP)	Complete Genome	3843574	3843574	2019-08-29	3706	PRJNA560883	SAMN12603273	Ab	22	108	8	4	5.72383932246394	2.08139611725961	28.0988475830048	1.04069805862981
GCA_052398325_1	100	0	Acinetobacter baumannii	NA	strain: ABO21-E066	470	ASM5239832v1	GenBank	NCBI Prokaryotic Genome Annotation Pipeline (PGAP)	Complete Genome	3716272	3726449	2025-09-02	3564	PRJNA1301220	SAMN50721478	Ab	24	112	9	3	6.44044772919205	2.41516789844702	30.0554227362296	0.805055966149007
GCA_009833005_1	100	0.82	Acinetobacter baumannii	NA	strain: AbCAN2	470	ASM983300v1	GenBank	NCBI Prokaryotic Genome Annotation Pipeline (PGAP)	Complete Genome	3809822	3809822	2020-01-07	3654	PRJNA575861	SAMN12912378	Ab	20	114	9	3	5.2495890884141	2.36231508978635	29.9226578039604	0.787438363262116
GCA_052395965_1	100	0.14	Acinetobacter baumannii	NA	strain: ABO22-A140	470	ASM5239596v1	GenBank	NCBI Prokaryotic Genome Annotation Pipeline (PGAP)	Complete Genome	3934802	4048761	2025-09-02	3823	PRJNA1301220	SAMN50721589	Ab	21	120	9	4	5.18677195319753	2.22290226565609	29.6386968754145	0.987956562513816
GCA_052396545_1	100	0.41	Acinetobacter baumannii	NA	strain: ABO22-A098	470	ASM5239654v1	GenBank	NCBI Prokaryotic Genome Annotation Pipeline (PGAP)	Complete Genome	3960105	3983025	2025-09-02	3758	PRJNA1301220	SAMN50721553	Ab	22	109	9	7	5.52344009891979	2.25958913137628	27.3661350355571	1.75745821329266
GCA_052395315_1	100	0	Acinetobacter baumannii	NA	strain: ABO22-A171	470	ASM5239531v1	GenBank	NCBI Prokaryotic Genome Annotation Pipeline (PGAP)	Complete Genome	3854866	3998612	2025-09-02	3864	PRJNA1301220	SAMN50721611	Ab	22	105	9	8	5.50190916247938	2.25078102101429	26.2591119118334	2.00069424090159
GCA_052396565_1	100	0	Acinetobacter baumannii	NA	strain: ABO22-A095	470	ASM5239656v1	GenBank	NCBI Prokaryotic Genome Annotation Pipeline (PGAP)	Complete Genome	3870238	3905529	2025-09-02	3702	PRJNA1301220	SAMN50721550	Ab	22	108	9	9	5.63303972394009	2.30442534161185	27.6531040993422	2.30442534161185
GCA_052394845_1	99.63	0	Acinetobacter baumannii	NA	strain: ABO22-A192	470	ASM5239484v1	GenBank	NCBI Prokaryotic Genome Annotation Pipeline (PGAP)	Complete Genome	3914112	3927312	2025-09-02	3714	PRJNA1301220	SAMN50721629	Ab	23	115	9	5	5.85642291725231	2.29164375022916	29.2821145862615	1.27313541679398
GCA_052399465_1	100	0	Acinetobacter baumannii	NA	strain: ABO21-A018	470	ASM5239946v1	GenBank	NCBI Prokaryotic Genome Annotation Pipeline (PGAP)	Complete Genome	3971006	4029339	2025-09-02	3804	PRJNA1301220	SAMN50721442	Ab	23	113	12	10	5.70813227678287	2.97815597049541	28.0443020554984	2.48179664207951
GCA_001895125_2	100	0.68	Acinetobacter baumannii	NA	strain: OCU_Ac16a	470	ASM189512v2	GenBank		Complete Genome	3992063	4119274	2020-07-10	NA	PRJDB5156	SAMD00059694	Ab	36	100	15	10	8.73940407945672	3.6414183664403	24.2761224429353	2.42761224429353
GCA_052395415_1	100	0.73	Acinetobacter baumannii	NA	strain: ABO22-A163	470	ASM5239541v1	GenBank	NCBI Prokaryotic Genome Annotation Pipeline (PGAP)	Complete Genome	3837783	3999740	2025-09-02	3826	PRJNA1301220	SAMN50721608	Ab	18	114	9	4	4.50029251901374	2.25014625950687	28.5018526204203	1.00006500422527
GCA_052396805_1	100	0	Acinetobacter baumannii	NA	strain: ABO22-A089	470	ASM5239680v1	GenBank	NCBI Prokaryotic Genome Annotation Pipeline (PGAP)	Complete Genome	4022240	4053967	2025-09-02	3886	PRJNA1301220	SAMN50721544	Ab	23	114	9	6	5.67345516132716	2.22004767182367	28.1206038430999	1.48003178121578
GCA_052396705_1	100	0	Acinetobacter baumannii	NA	strain: ABO22-A092	470	ASM5239670v1	GenBank	NCBI Prokaryotic Genome Annotation Pipeline (PGAP)	Complete Genome	4027235	4043587	2025-09-02	3864	PRJNA1301220	SAMN50721547	Ab	23	114	9	6	5.6880190781106	2.22574659578241	28.1927902132438	1.48383106385494
GCA_012931625_1	100	0.14	Acinetobacter baumannii	NA	strain: Ab-D10a-a	470	ASM1293162v1	GenBank	NCBI Prokaryotic Genome Annotation Pipeline (PGAP)	Complete Genome	4100469	4174734	2020-04-29	4067	PRJNA473419	SAMN14667516	Ab	31	113	12	7	7.42562280614765	2.8744346346378	27.0675928095059	1.67675353687205
GCA_050320275_1	100	0	Acinetobacter baumannii	NA	strain: Up398	470	Up398	GenBank	NCBI Prokaryotic Genome Annotation Pipeline (PGAP)	Complete Genome	3770702	3770702	2025-05-12	3524	PRJNA1126181	SAMN41934849	Ab	22	125	11	7	5.83445735038197	2.91722867519099	33.150325854443	1.85641824784881
GCA_050032335_1	100	0	Acinetobacter baumannii	NA	strain: Ab2210v1	470	ASM5003233v1	GenBank	NCBI Prokaryotic Genome Annotation Pipeline (PGAP)	Complete Genome	3793525	3823688	2025-04-30	3588	PRJNA1254398	SAMN48110907	Ab	23	125	9	12	6.01513512608769	2.35374852759953	32.6909517722157	3.13833137013271
GCA_024749525_1	100	0.14	Acinetobacter baumannii	NA	strain: OC059	470	ASM2474952v1	GenBank		Complete Genome	3860314	4174371	2022-08-26	NA	PRJNA779872	SAMN23078459	Ab	32	126	15	6	7.66582558186611	3.59335574149974	30.1841882285978	1.43734229659989
GCA_000746605_1	100	0.12	Acinetobacter baumannii	NA	strain: AB031	470	ASM74660v1	GenBank	NCBI Prokaryotic Genome Annotation Pipeline (PGAP)	Complete Genome	3803317	3803317	2014-08-29	3564	PRJNA256158	SAMN02940901	Ab	23	113	12	6	6.04735287644969	3.15514063119114	29.7109076103833	1.57757031559557
GCA_052424665_1	99.95	0	Acinetobacter baumannii	NA	strain: ABO22-A111	470	ASM5242466v1	GenBank	NCBI Prokaryotic Genome Annotation Pipeline (PGAP)	Complete Genome	3769715	3769715	2025-09-03	3529	PRJNA1301220	SAMN50721566	Ab	22	131	9	2	5.83598494846427	2.38744838800811	34.7506376476736	0.530544086224025
GCA_025854095_1	100	0	Acinetobacter baumannii	NA	strain: 1326584	470	ASM2585409v1	GenBank	NCBI Prokaryotic Genome Annotation Pipeline (PGAP)	Complete Genome	3871741	3981935	2022-10-26	3787	PRJNA812594	SAMN30898325	Ab	24	112	12	7	6.02722043428635	3.01361021714317	28.1270286933363	1.75793929333352
GCA_022811905_1	100	0.14	Acinetobacter baumannii	NA	strain: 2016GDAB1	470	ASM2281190v1	GenBank	NCBI Prokaryotic Genome Annotation Pipeline (PGAP)	Complete Genome	3876694	3948850	2022-04-04	3738	PRJNA675757	SAMN16714580	Ab	36	113	12	13	9.11657824429897	3.03885941476632	28.6159261557162	3.29209769933018
GCA_013394285_1	100	0.14	Acinetobacter baumannii	NA	strain: 29FS20	470	ASM1339428v1	GenBank	NCBI Prokaryotic Genome Annotation Pipeline (PGAP)	Complete Genome	4054239	4133247	2020-07-08	4025	PRJNA574548	SAMN12859885	Ab	40	112	12	17	9.67762149225536	2.90328644767661	27.097340178315	4.11298913420853
GCA_052394325_1	100	0.27	Acinetobacter baumannii	NA	strain: ABO22-H007	470	ASM5239432v1	GenBank	NCBI Prokaryotic Genome Annotation Pipeline (PGAP)	Complete Genome	3974694	4097437	2025-09-02	3997	PRJNA1301220	SAMN50721650	Ab	21	119	9	6	5.12515506644764	2.19649502847756	29.0425453765366	1.46433001898504
GCA_052391875_1	100	0	Acinetobacter baumannii	NA	strain: ABO22-H086	470	ASM5239187v1	GenBank	NCBI Prokaryotic Genome Annotation Pipeline (PGAP)	Complete Genome	3917613	4039268	2025-09-02	3916	PRJNA1301220	SAMN50721717	Ab	23	118	9	12	5.69410101038109	2.22812648232303	29.2132138793465	2.97083530976405
GCA_052391915_1	100	0	Acinetobacter baumannii	NA	strain: ABO22-H082	470	ASM5239191v1	GenBank	NCBI Prokaryotic Genome Annotation Pipeline (PGAP)	Complete Genome	3814360	3936570	2025-09-02	3768	PRJNA1301220	SAMN50721715	Ab	23	118	9	11	5.84264981951293	2.28625427720071	29.9753338566315	2.79431078324531
GCA_050031255_1	100	0	Acinetobacter baumannii	NA	strain: Ab2406v1	470	ASM5003125v1	GenBank	NCBI Prokaryotic Genome Annotation Pipeline (PGAP)	Complete Genome	3901890	3927104	2025-04-30	3782	PRJNA1254398	SAMN48110912	Ab	30	117	9	9	7.63921709228989	2.29176512768697	29.7929466599306	2.29176512768697
GCA_042143465_1	100	0.14	Acinetobacter baumannii	NA	strain: Lv371	470	Lv371	GenBank		Complete Genome	3716662	4018098	2024-09-23	NA	PRJNA1126181	SAMN41934857	Ab	41	117	9	13	10.2038327586833	2.23986572751585	29.1182544577061	3.23536160641179
GCA_053175675_1	100	0	Acinetobacter baumannii	NA	strain: AB2041	470	ASM5317567v1	GenBank	NCBI Prokaryotic Genome Annotation Pipeline (PGAP)	Complete Genome	3861855	3911887	2025-10-23	3744	PRJNA1270763	SAMN48840878	Ab	30	117	9	10	7.66893317726202	2.30067995317861	29.9088393913219	2.55631105908734
GCA_041154825_1	100	0	Acinetobacter baumannii	NA	strain: JUNP496	470	ASM4115482v1	GenBank	Annotation submitted by Department of Microbiology, Juntendo University School of Medicine	Complete Genome	3881570	3881570	2024-06-04	3753	PRJDB18098	SAMD00778471	Ab	29	117	9	7	7.47120366243556	2.31865	30.1424	1.80339398748445
GCA_052052845_1	100	0.27	Acinetobacter baumannii	NA	strain: AB-37_FGL	470	ASM5205284v1	GenBank		Complete Genome	3837188	3839923	2025-08-14	NA	PRJNA1129105	SAMN42124036	Ab	36	130	9	9	9.37518799205088	2.34379699801272	33.8548455268504	2.34379699801272
GCA_052392825_1	100	0.14	Acinetobacter baumannii	NA	strain: ABO22-H058	470	ASM5239282v1	GenBank	NCBI Prokaryotic Genome Annotation Pipeline (PGAP)	Complete Genome	3938625	4112874	2025-09-02	4007	PRJNA1301220	SAMN50721692	Ab	31	119	9	16	7.53730846118797	2.1882508435707	28.933538931657	3.89022372190347
GCA_052423095_1	100	0	Acinetobacter baumannii	NA	strain: ABO22-A146	470	ASM5242309v1	GenBank	NCBI Prokaryotic Genome Annotation Pipeline (PGAP)	Complete Genome	3899308	3899308	2025-09-03	3699	PRJNA1301220	SAMN50721594	Ab	23	132	9	9	5.89848249997179	2.30810184781505	33.8521604346207	2.30810184781505
GCA_051932715_1	99.73	0	Acinetobacter baumannii	NA	strain: 144AB_F12_FAQ08076_BC07	470	ASM5193271v1	GenBank	NCBI Prokaryotic Genome Annotation Pipeline (PGAP)	Complete Genome	3833399	3835576	2025-08-12	3603	PRJNA1292227	SAMN50012572	Ab	22	125	9	5	5.73577475716815	2.34645330975061	32.5896293020918	1.30358517208367
GCA_035666135_1	100	0	Acinetobacter baumannii	NA	strain: EMB-1	470	ASM3566613v1	GenBank		Complete Genome	3892683	3892683	2024-01-16	NA	PRJNA1062048	SAMN39285741	Ab	23	131	9	2	5.90852119219572	2.31203003172876	33.6528815729408	0.51378445149528
GCA_022466815_1	100	0	Acinetobacter baumannii	NA	strain: DSM30011-VUB	470	ASM2246681v1	GenBank	NCBI Prokaryotic Genome Annotation Pipeline (PGAP)	Complete Genome	3996233	3996233	2022-03-03	3850	PRJNA798866	SAMN25131677	Ab	23	126	18	5	5.75542016694222	4.50424186978087	31.5296930884661	1.25117829716135
GCA_052435235_1	100	0	Acinetobacter baumannii	NA	strain: ABO23-A218	470	ASM5243523v1	GenBank	NCBI Prokaryotic Genome Annotation Pipeline (PGAP)	Complete Genome	3955968	3955968	2025-09-03	3785	PRJNA1301220	SAMN50721753	Ab	23	121	9	5	5.81400051769883	2.27504368083867	30.5866983757199	1.26391315602148
GCA_900093475_1	100	0	Acinetobacter baumannii	NA	strain: NCTC7364	470	36734_D01_2	GenBank	Annotation submitted by SC	Complete Genome	3980027	4128983	2016-08-10	3942	PRJEB6403	SAMEA3310339	Ab	24	125	18	13	5.81256934213582	4.35942700660187	30.2737986569574	3.14847506032357
GCA_007107525_1	100	0	Acinetobacter baumannii	NA	strain: J9	470	ASM710752v1	GenBank	Annotation submitted by University of Sydney	Complete Genome	3798644	3960760	2019-07-18	3750	PRJNA472828	SAMN12158047	Ab	24	110	12	12	6.05944313717569	3.02972156858785	27.7724477120553	3.02972156858785
GCA_052395665_1	100	0.41	Acinetobacter baumannii	NA	strain: ABO22-A151	470	ASM5239566v1	GenBank	NCBI Prokaryotic Genome Annotation Pipeline (PGAP)	Complete Genome	4062567	4084715	2025-09-02	3909	PRJNA1301220	SAMN50721598	Ab	24	123	9	10	5.87556292177055	2.20333609566396	30.1122599740741	2.4481512174044
GCA_052398175_1	100	0.41	Acinetobacter baumannii	NA	strain: ABO21-E084	470	ASM5239817v1	GenBank	NCBI Prokaryotic Genome Annotation Pipeline (PGAP)	Complete Genome	4101599	4113925	2025-09-02	3907	PRJNA1301220	SAMN50721492	Ab	21	123	9	11	5.10461420662749	2.18769180284035	29.8984546388182	2.67384553680488
GCA_052397045_1	100	0	Acinetobacter baumannii	NA	strain: ABO22-A083	470	ASM5239704v1	GenBank	NCBI Prokaryotic Genome Annotation Pipeline (PGAP)	Complete Genome	4032899	4113939	2025-09-02	3961	PRJNA1301220	SAMN50721538	Ab	23	125	9	12	5.59074891484779	2.18768435798392	30.3845049719989	2.91691247731189
GCA_043572315_1	100	0	Acinetobacter baumannii	NA	strain: T14	470	T14	GenBank	NCBI Prokaryotic Genome Annotation Pipeline (PGAP)	Complete Genome	3856874	3971545	2024-10-21	3795	PRJNA1171738	SAMN44252301	Ab	23	124	9	6	5.79119712857339	2.26612061552872	31.2221062583957	1.51074707701915
GCA_052216865_1	100	0.14	Acinetobacter baumannii	NA	strain: INC953	470	ASM5221686v1	GenBank	NCBI Prokaryotic Genome Annotation Pipeline (PGAP)	Complete Genome	3853766	3930311	2025-08-23	3713	PRJNA1307038	SAMN50651639	Ab	23	127	12	5	5.85195420922161	3.05319350046345	32.3129645465715	1.27216395852644
GCA_000505685_2	100	0.27	Acinetobacter baumannii ZW85-1	NA	strain: ZW85-1	1400867	ASM50568v2	GenBank	Annotation submitted by Beijing Institute of Genomics, Chinese Academy of Sciences	Complete Genome	3763012	3925246	2013-12-11	3673	PRJNA219230	SAMN02641530	Ab	27	131	9	7	6.87854977751713	2.29284992583904	33.3737044761016	1.78332772009703
GCA_045345925_1	100	0.14	Acinetobacter baumannii	NA	strain: HAU425	470	ASM4534592v1	GenBank		Complete Genome	3859912	3981323	2024-04-02	NA	PRJNA1089094	SAMN40518041	Ab	23	133	9	5	5.77697413648679	2.26055509688614	33.4059808762062	1.25586394271452
GCA_019903155_1	100	0	Acinetobacter baumannii	NA	strain: E-011922	470	ASM1990315v1	GenBank	NCBI Prokaryotic Genome Annotation Pipeline (PGAP)	Complete Genome	3970467	4106662	2021-09-08	3929	PRJNA607827	SAMN15646564	Ab	24	122	15	6	5.84416248524958	3.65260155328099	29.7078259666854	1.46104062131239
GCA_052395185_1	100	0	Acinetobacter baumannii	NA	strain: ABO22-A177	470	ASM5239518v1	GenBank	NCBI Prokaryotic Genome Annotation Pipeline (PGAP)	Complete Genome	4159042	4172242	2025-09-02	3989	PRJNA1301220	SAMN50721616	Ab	22	126	8	11	5.2729443785859	1.91743431948578	30.1995905319011	2.63647218929295
GCA_003812385_1	100	0	Acinetobacter baumannii	NA	strain: FDAARGOS_533	470	ASM381238v1	GenBank	NCBI Prokaryotic Genome Annotation Pipeline (PGAP)	Complete Genome	3781536	3885397	2018-11-21	3734	PRJNA231221	SAMN10163228	Ab	24	106	10	9	6.17697496549259	2.57373956895524	27.2816394309256	2.31636561205972
GCA_001077555_2	100	0.33	Acinetobacter baumannii	NA	strain: B8342	470	ASM107755v2	GenBank	Annotation submitted by University of Kansas Medical Center	Complete Genome	3947826	3947826	2017-05-23	3867	PRJNA286787	SAMN03770534	Ab	23	112	11	10	5.82599131775311	2.78634367370801	28.3700446777543	2.53303970337092
GCA_052391695_1	100	0.14	Acinetobacter baumannii	NA	strain: ABO22-H092	470	ASM5239169v1	GenBank	NCBI Prokaryotic Genome Annotation Pipeline (PGAP)	Complete Genome	3782385	4023746	2025-09-02	3944	PRJNA1301220	SAMN50721723	Ab	23	108	10	5	5.71606657080243	2.48524633513149	26.8406604194201	1.24262316756575
GCA_024749645_1	100	0.27	Acinetobacter baumannii	NA	strain: DB008	470	ASM2474964v1	GenBank		Complete Genome	3810521	3919146	2022-08-26	NA	PRJNA779872	SAMN23078450	Ab	23	115	10	6	5.86862546075089	2.55158	29.3431273037544	1.5309457723698
GCA_043044125_1	100	0.27	Acinetobacter baumannii	NA	strain: XH1044	470	ASM4304412v1	GenBank	NCBI Prokaryotic Genome Annotation Pipeline (PGAP)	Complete Genome	3717899	3877474	2024-10-12	3790	PRJNA1016089	SAMN37368130	Ab	23	102	10	6	5.93169676959794	2.57899859547736	26.3057856738691	1.54739915728642
GCA_043050845_1	100	0.27	Acinetobacter baumannii	NA	strain: XH1034	470	ASM4305084v1	GenBank	NCBI Prokaryotic Genome Annotation Pipeline (PGAP)	Complete Genome	3673121	3833524	2024-10-12	3743	PRJNA1016089	SAMN37368120	Ab	19	100	8	4	4.95627521831088	2.08685272349932	26.0856590437415	1.04342636174966
GCA_014672775_1	100	0.27	Acinetobacter baumannii	NA	strain: ATCC 17978	470	ASM1467277v1	GenBank	NCBI Prokaryotic Genome Annotation Pipeline (PGAP)	Complete Genome	4006609	4023111	2020-09-21	3839	PRJNA645521	SAMN15507625	Ab	24	128	13	5	5.96553264376747	3.23133018204071	31.8161741000932	1.24281930078489
GCA_014705985_1	86.01	2.65	Acinetobacter baumannii	NA	strain: XH1344	470	ASM1470598v1	GenBank	NCBI Prokaryotic Genome Annotation Pipeline (PGAP)	Complete Genome	3964346	4048975	2020-09-23	3937	PRJNA660930	SAMN16095455	Ab	4	37	3	1	0.987904346161683	0.740928259621262	9.13811520199557	0.246976086540421
GCA_013416255_1	100	0.55	Acinetobacter baumannii	NA	strain: DT0544C	470	ASM1341625v1	GenBank	NCBI Prokaryotic Genome Annotation Pipeline (PGAP)	Complete Genome	3912346	3971708	2020-07-15	3857	PRJNA630392	SAMN14833494	Ab	31	128	9	5	7.80520622361966	2.26602761330893	32.2279482781715	1.25890422961607
GCA_024505625_1	99	1.27	Acinetobacter baumannii	NA	strain: CCBH31258	470	ASM2450562v1	GenBank	NCBI Prokaryotic Genome Annotation Pipeline (PGAP)	Complete Genome	3706655	4047073	2022-08-02	3939	PRJNA677881	SAMN29977860	Ab	23	105	11	7	5.68311962744433	2.71801373486468	25.9446765600719	1.7296451040048
GCA_017726575_1	100	0.27	Acinetobacter baumannii	NA	strain: KSK Sensitive	470	ASM1772657v1	GenBank	NCBI Prokaryotic Genome Annotation Pipeline (PGAP)	Complete Genome	3841218	3903094	2021-04-03	3744	PRJNA716803	SAMN18452713	Ab	25	127	9	5	6.40517497144573	2.30586298972046	32.5382888549443	1.28103499428915
GCA_004028375_1	100	0	Acinetobacter baumannii	NA	strain: A52	470	ASM402837v1	GenBank	NCBI Prokaryotic Genome Annotation Pipeline (PGAP)	Complete Genome	3864628	4023316	2019-01-17	3891	PRJNA506023	SAMN10441121	Ab	25	125	9	11	6.21377987709641	2.23696075575471	31.068899385482	2.73406314592242
GCA_040930415_1	100	0.27	Acinetobacter baumannii	NA	strain: SIMBA113	470	ASM4093041v1	GenBank	NCBI Prokaryotic Genome Annotation Pipeline (PGAP)	Complete Genome	3833964	3850846	2024-07-27	3622	PRJNA1136225	SAMN42510872	Ab	24	127	9	8	6.23239672529101	2.33714877198413	32.9797660046649	2.07747
GCA_014169655_1	99.73	0	Acinetobacter baumannii	NA	strain: WP8-W18-ESBL-11	470	ASM1416965v1	GenBank	Annotation submitted by Laboratory of Bacterial Genomics, Pathogen Genomics Center, National Institute of Infectious Diseases	Complete Genome	3727647	3852747	2020-07-21	3660	PRJDB6962	SAMD00194616	Ab	24	112	9	7	6.2293215723742	2.33599558964033	29.0701673377463	1.81688545860914
GCA_052437055_1	100	0.14	Acinetobacter baumannii	NA	strain: ABO22-E129	470	ASM5243705v1	GenBank	NCBI Prokaryotic Genome Annotation Pipeline (PGAP)	Complete Genome	3930649	3930649	2025-09-03	3719	PRJNA1301220	SAMN50721639	Ab	24	126	9	4	6.10586	2.28969821523112	32.0557750132357	1.01764365121383
GCA_052431935_1	100	0.14	Acinetobacter baumannii	NA	strain: ABO20-E009	470	ASM5243193v1	GenBank	NCBI Prokaryotic Genome Annotation Pipeline (PGAP)	Complete Genome	3900895	3900895	2025-09-03	3704	PRJNA1301220	SAMN50721404	Ab	24	125	9	4	6.15243424906336	2.30716284339876	32.0439283805383	1.02540570817723
GCA_052423205_1	100	0.14	Acinetobacter baumannii	NA	strain: ABO22-A131	470	ASM5242320v1	GenBank	NCBI Prokaryotic Genome Annotation Pipeline (PGAP)	Complete Genome	3870089	3870089	2025-09-03	3616	PRJNA1301220	SAMN50721583	Ab	24	119	9	5	6.20140777124247	2.32552791421593	30.7486468657439	1.29195995234218
GCA_052425115_1	100	0.14	Acinetobacter baumannii	NA	strain: ABO22-A108	470	ASM5242511v1	GenBank	NCBI Prokaryotic Genome Annotation Pipeline (PGAP)	Complete Genome	3908153	3908153	2025-09-03	3647	PRJNA1301220	SAMN50721563	Ab	25	118	9	3	6.39688364298941	2.30287811147619	30.1933	0.767626037158729
GCA_052436755_1	100	0.27	Acinetobacter baumannii	NA	strain: ABO22-E133	470	ASM5243675v1	GenBank	NCBI Prokaryotic Genome Annotation Pipeline (PGAP)	Complete Genome	3911885	3911885	2025-09-03	3677	PRJNA1301220	SAMN50721643	Ab	23	125	9	5	5.87951844187649	2.30068112942993	31.9539045754157	1.27815618301663
GCA_052430875_1	99.86	0.27	Acinetobacter baumannii	NA	strain: ABO20-E040	470	ASM5243087v1	GenBank	NCBI Prokaryotic Genome Annotation Pipeline (PGAP)	Complete Genome	3966687	3966687	2025-09-03	3764	PRJNA1301220	SAMN50721424	Ab	24	123	8	8	6.05038915346736	2.01679638448912	31.0082444115202	2.01679638448912
GCA_052447095_1	100	0.07	Acinetobacter baumannii	NA	strain: ABO21-E083	470	ASM5244709v1	GenBank	NCBI Prokaryotic Genome Annotation Pipeline (PGAP)	Complete Genome	3894691	3894691	2025-09-04	3659	PRJNA1301220	SAMN50721491	Ab	23	127	9	12	5.90547491444122	2.31083800999874	32.6084919188711	3.08111734666499
GCA_022369275_1	100	0.34	Acinetobacter baumannii	NA	strain: M164-3	470	ASM2236927v1	GenBank		Complete Genome	3812291	3930293	2022-02-23	NA	PRJNA643930	SAMN15438232	Ab	28	128	11	7	7.1241507948644	2.79877352655387	32.5675464908087	1.7810376987161
GCA_029847455_2	100	0.41	Acinetobacter baumannii	NA	strain: PUMA0052	470	ASM2984745v2	GenBank	NCBI Prokaryotic Genome Annotation Pipeline (PGAP)	Complete Genome	3899864	4006916	2024-05-17	3798	PRJNA565663	SAMN34163920	Ab	23	128	12	5	5.74007540961677	2.99482195284353	31.9447674969977	1.24784248035147
GCA_052394645_1	100	0.14	Acinetobacter baumannii	NA	strain: ABO22-E126	470	ASM5239464v1	GenBank	NCBI Prokaryotic Genome Annotation Pipeline (PGAP)	Complete Genome	3832360	3839661	2025-09-02	3603	PRJNA1301220	SAMN50721636	Ab	23	120	9	5	5.99011214792139	2.3439569274475	31.2527590326333	1.30219829302639
GCA_013394265_1	100	0	Acinetobacter baumannii	NA	strain: 31FS3-2	470	ASM1339426v1	GenBank	NCBI Prokaryotic Genome Annotation Pipeline (PGAP)	Complete Genome	3925111	3931210	2020-07-08	3804	PRJNA574573	SAMN12860376	Ab	32	122	10	5	8.1399874338944	2.54375	31.0337020917224	1.27187
GCA_052052205_1	100	0	Acinetobacter baumannii	NA	strain: AB-39_FGL	470	ASM5205220v1	GenBank		Complete Genome	3840806	3847904	2025-08-14	NA	PRJNA1129105	SAMN42124038	Ab	23	122	10	5	5.97728	2.59881743411478	31.7055726962003	1.29940871705739
GCA_021729465_1	100	0.14	Acinetobacter baumannii	NA	strain: YC103	470	ASM2172946v1	GenBank	NCBI Prokaryotic Genome Annotation Pipeline (PGAP)	Complete Genome	4021945	4032777	2022-01-31	3874	PRJNA638186	SAMN15182649	Ab	39	122	10	4	9.67075541246144	2.47968087499011	30.2521066748794	0.991872349996045
GCA_000186665_4	100	0.68	Acinetobacter baumannii D1279779	NA	strain: D1279779	945556	ASM18666v4	GenBank	Annotation submitted by Macquarie University	Complete Genome	3704284	3711700	2014-09-30	3487	PRJNA61919	SAMN02603576	Ab	24	111	9	2	6.46603982002856	2.42476493251071	29.9054341676321	0.538836651669047
GCA_051776275_1	100	0.96	Acinetobacter baumannii	NA	strain: Rp342	470	ASM5177627v1	GenBank	NCBI Prokaryotic Genome Annotation Pipeline (PGAP)	Complete Genome	3933379	4250383	2025-08-03	4205	PRJNA1126181	SAMN41934836	Ab	34	124	12	8	7.9992791237872	2.82327498486607	29.1738415102827	1.88218332324405
GCA_027890175_2	100	0.82	Acinetobacter baumannii	NA	strain: AC2013	470	ASM2789017v2	GenBank	NCBI Prokaryotic Genome Annotation Pipeline (PGAP)	Complete Genome	3644752	3827938	2025-08-19	3677	PRJNA573295	SAMN32676305	Ab	32	122	9	4	8.35959203100991	2.35113525872154	31.8709446182253	1.04494900387624
GCA_001261895_2	100	0.82	Acinetobacter baumannii	NA	isolate: R2090	470	R2090	GenBank	Annotation submitted by CEBITEC	Complete Genome	3819158	3819158	2015-07-23	3690	PRJEB9721	SAMEA3751109	Ab	25	122	9	3	6.54594546756117	2.35654036832202	31.9442138816985	0.785513456107341
GCA_052396145_1	100	0.68	Acinetobacter baumannii	NA	strain: ABO22-A125	470	ASM5239614v1	GenBank	NCBI Prokaryotic Genome Annotation Pipeline (PGAP)	Complete Genome	3740410	3751881	2025-09-02	3539	PRJNA1301220	SAMN50721579	Ab	23	132	9	5	6.13025839572204	2.39879676354341	35.1824	1.33266486863523
GCA_052423475_1	100	0.68	Acinetobacter baumannii	NA	strain: ABO22-A130	470	ASM5242347v1	GenBank	NCBI Prokaryotic Genome Annotation Pipeline (PGAP)	Complete Genome	3690851	3690851	2025-09-03	3475	PRJNA1301220	SAMN50721582	Ab	23	130	9	5	6.23162517262279	2.43846202406979	35.2222292365636	1.35470112448322
GCA_052975825_1	100	0.21	Acinetobacter baumannii	NA	strain: WAb356	470	ASM5297582v1	GenBank	NCBI Prokaryotic Genome Annotation Pipeline (PGAP)	Complete Genome	3759651	4023807	2025-10-04	3821	PRJNA996347	SAMN43244533	Ab	41	116	9	8	10.1893555033827	2.23668779342548	28.8284204485951	1.98816692748932
GCA_017753625_1	100	0.27	Acinetobacter baumannii	NA	strain: DETAB-E227	470	ASM1775362v1	GenBank	NCBI Prokaryotic Genome Annotation Pipeline (PGAP)	Complete Genome	3749053	3966915	2021-04-05	3799	PRJNA716893	SAMN18498586	Ab	33	120	9	11	8.31880693183494	2.26876552686407	30.2502070248543	2.77293564394498
GCA_052430685_1	100	0	Acinetobacter baumannii	NA	strain: ABO20-E043	470	ASM5243068v1	GenBank	NCBI Prokaryotic Genome Annotation Pipeline (PGAP)	Complete Genome	3772235	3772235	2025-09-03	3499	PRJNA1301220	SAMN50721427	Ab	19	127	8	5	5.0368017899203	2.12075864838749	33.6670435431515	1.32547415524218
GCA_052437455_1	100	0.14	Acinetobacter baumannii	NA	strain: ABO22-E127	470	ASM5243745v1	GenBank	NCBI Prokaryotic Genome Annotation Pipeline (PGAP)	Complete Genome	3779455	3779455	2025-09-03	3516	PRJNA1301220	SAMN50721637	Ab	19	126	12	6	5.02717984471306	3.17506095455562	33.338140022834	1.58753047727781
GCA_052447005_1	100	0	Acinetobacter baumannii	NA	strain: ABO21-E087	470	ASM5244700v1	GenBank	NCBI Prokaryotic Genome Annotation Pipeline (PGAP)	Complete Genome	3945597	3945597	2025-09-04	3778	PRJNA1301220	SAMN50721493	Ab	19	124	10	6	4.81549433457092	2.53447070240574	31.4274367098312	1.52068242144345
GCA_022459095_1	100	0.41	Acinetobacter baumannii	NA	strain: AB177-VUB	470	ASM2245909v1	GenBank	NCBI Prokaryotic Genome Annotation Pipeline (PGAP)	Complete Genome	4014141	4014141	2022-03-03	3869	PRJNA798866	SAMN25131649	Ab	32	114	14	8	7.97181763171747	3.48767021387639	28.3996003129935	1.99295440792937
GCA_053175705_1	100	0.41	Acinetobacter baumannii	NA	strain: AB2016	470	ASM5317570v1	GenBank	NCBI Prokaryotic Genome Annotation Pipeline (PGAP)	Complete Genome	3995263	4019751	2025-10-23	3868	PRJNA1270763	SAMN48840875	Ab	30	114	14	8	7.46314883683094	3.4828027905211	28.3599655799576	1.99017302315492
GCA_022468985_2	100	0.41	Acinetobacter baumannii	NA	strain: AB186-VUB	470	ASM2246898v2	GenBank	NCBI Prokaryotic Genome Annotation Pipeline (PGAP)	Complete Genome	3902067	3978886	2022-08-26	3829	PRJNA798866	SAMN25131654	Ab	28	115	9	6	7.03714557290659	2.26193964843426	28.9025621744378	1.50795976562284
GCA_024749465_1	100	0.41	Acinetobacter baumannii	NA	strain: OC068	470	ASM2474946v1	GenBank		Complete Genome	3847724	4042497	2022-08-26	NA	PRJNA779872	SAMN23078460	Ab	35	134	14	6	8.65801508325176	3.4632060333007	33.1478291758782	1.48423115712887
GCA_041014305_2	100	0.82	Acinetobacter baumannii	NA	strain: AB37-AUFP	470	ASM4101430v1	GenBank	NCBI Prokaryotic Genome Annotation Pipeline (PGAP)	Complete Genome	4008721	4100405	2024-07-15	4008	PRJNA1128891	SAMN42110417	Ab	30	123	9	7	7.31635045806451	2.19490513741935	29.9970368780645	1.70714844021505
GCA_052216375_1	100	0.96	Acinetobacter baumannii	NA	strain: Ab014	470	ASM5221637v1	GenBank	NCBI Prokaryotic Genome Annotation Pipeline (PGAP)	Complete Genome	4007770	4137280	2025-08-23	3945	PRJNA1257444	SAMN48318243	Ab	23	129	14	7	5.55920798205584	3.3838657282079	31.1799056384871	1.69193286410395
GCA_000814345_1	99.73	0.41	Acinetobacter baumannii	NA	strain: 6200	470	ASM81434v1	GenBank	NCBI Prokaryotic Genome Annotation Pipeline (PGAP)	Complete Genome	3902527	4073976	2015-01-05	3876	PRJNA270223	SAMN03263969	Ab	24	116	15	9	5.89105090457087	3.68190681535679	28.4734127054259	2.20914408921407
GCA_052052835_1	100	0.14	Acinetobacter baumannii	NA	strain: AB-38_FGL	470	ASM5205283v1	GenBank		Complete Genome	4262730	4613804	2025-08-14	NA	PRJNA1129105	SAMN42124037	Ab	42	132	11	11	9.1031175143114	2.3841498251768	28.6097979021215	2.3841498251768
GCA_017639875_1	99.45	0.27	Acinetobacter baumannii	NA	strain: KSK1	470	ASM1763987v1	GenBank	NCBI Prokaryotic Genome Annotation Pipeline (PGAP)	Complete Genome	4038785	4357638	2021-03-30	4204	PRJNA716155	SAMN18396008	Ab	39	131	11	10	8.94980262242986	2.52430330376227	30.0621575266234	2.29482118523843
GCA_000828935_1	100	0.14	Acinetobacter baumannii	NA	strain: IOMTU 433	470	ASM82893v1	GenBank	Annotation submitted by National Center for Global Health and Medicine	Complete Genome	4000970	4190324	2014-10-02	4021	PRJDB3154	SAMD00020223	Ab	38	133	11	6	9.06851117001931	2.6250953386898	31.7397890950676	1.43187018473989
GCA_005280435_1	100	0	Acinetobacter baumannii	NA	strain: VB16141	470	ASM528043v1	GenBank	NCBI Prokaryotic Genome Annotation Pipeline (PGAP)	Complete Genome	4082961	4277985	2019-05-11	4186	PRJNA540767	SAMN11557458	Ab	38	133	11	9	8.88268659193522	2.57130401345493	31.0894030717733	2.10379419282676
GCA_029774195_1	100	0	Acinetobacter baumannii	NA	strain: ZHOU	470	ASM2977419v1	GenBank	NCBI Prokaryotic Genome Annotation Pipeline (PGAP)	Complete Genome	4057466	4236288	2023-04-17	4070	PRJNA877402	SAMN30697790	Ab	26	130	9	7	6.13744863427605	2.12450145032632	30.6872431713802	1.65239001692047
GCA_008632635_1	100	0	Acinetobacter baumannii	NA	strain: K09-14	470	ASM863263v1	GenBank	NCBI Prokaryotic Genome Annotation Pipeline (PGAP)	Complete Genome	3972439	3980230	2019-09-23	3760	PRJNA565663	SAMN12769618	Ab	24	130	11	6	6.02980229785716	2.76365938651786	32.6614291133929	1.50745057446429
GCA_052425925_1	99.97	0	Acinetobacter baumannii	NA	strain: ABO21-E114	470	ASM5242592v1	GenBank	NCBI Prokaryotic Genome Annotation Pipeline (PGAP)	Complete Genome	3767845	3767845	2025-09-03	3541	PRJNA1301220	SAMN50721519	Ab	22	132	9	2	5.83888137648974	2.38863329038217	35.0332882589385	0.530807397862704
GCA_003431865_1	100	0.48	Acinetobacter baumannii	NA	strain: AR_0070	470	ASM343186v1	GenBank	Annotation submitted by IGS, University of Maryland, Baltimore	Complete Genome	4093545	4317303	2018-02-28	4317	PRJNA316321	SAMN04014911	Ab	28	125	12	8	6.48553043416225	2.77951304321239	28.9532608667958	1.85300869547493
GCA_052393525_1	100	0	Acinetobacter baumannii	NA	strain: ABO22-H037	470	ASM5239352v1	GenBank	NCBI Prokaryotic Genome Annotation Pipeline (PGAP)	Complete Genome	3797117	3906244	2025-09-02	3781	PRJNA1301220	SAMN50721674	Ab	22	118	9	4	5.63200865076529	2.30400353894944	30.2080463995593	1.02400157286642
GCA_038441325_1	99.91	0.14	Acinetobacter baumannii	NA	strain: CRAb2	470	ASM3844132v1	GenBank	NCBI Prokaryotic Genome Annotation Pipeline (PGAP)	Complete Genome	3964944	4351879	2024-04-23	4233	PRJNA1011532	SAMN37223190	Ab	33	126	20	5	7.58293141881932	4.59571601140565	28.9530108718556	1.14892900285141
GCA_042151085_1	99.91	0.82	Acinetobacter baumannii	NA	strain: Rp772	470	Rp772	GenBank		Complete Genome	3893825	4137159	2024-09-23	NA	PRJNA1126181	SAMN41934843	Ab	22	126	15	5	5.31765880885893	3.62567646058563	30.4556822689193	1.20855882019521
GCA_038442125_1	100	0	Acinetobacter baumannii	NA	strain: Ab1	470	ASM3844212v1	GenBank	NCBI Prokaryotic Genome Annotation Pipeline (PGAP)	Complete Genome	3888287	3986183	2024-04-23	3861	PRJNA1011532	SAMN37223188	Ab	22	113	16	2	5.51906422760822	4.01386489280597	28.3479208054422	0.501733111600747
GCA_052393425_1	100	0.14	Acinetobacter baumannii	NA	strain: ABO22-H039	470	ASM5239342v1	GenBank	NCBI Prokaryotic Genome Annotation Pipeline (PGAP)	Complete Genome	3822226	3920124	2025-09-02	3754	PRJNA1301220	SAMN50721675	Ab	21	113	17	2	5.35697340186178	4.33659751579287	28.8256187814467	0.510187943034455
GCA_052391495_1	100	0.14	Acinetobacter baumannii	NA	strain: ABO22-H102	470	ASM5239149v1	GenBank	NCBI Prokaryotic Genome Annotation Pipeline (PGAP)	Complete Genome	3846309	3944205	2025-09-02	3813	PRJNA1301220	SAMN50721729	Ab	22	112	12	2	5.57780338496605	3.04243820998148	28.3960899598271	0.507073034996913
GCA_052391295_1	100	0.14	Acinetobacter baumannii	NA	strain: ABO22-H108	470	ASM5239129v1	GenBank	NCBI Prokaryotic Genome Annotation Pipeline (PGAP)	Complete Genome	3826421	3834239	2025-09-02	3737	PRJNA1301220	SAMN50721735	Ab	22	112	12	1	5.73777482311353	3.12969535806193	29.210490008578	0.26080794650516
GCA_050562225_1	100	0.32	Acinetobacter baumannii	NA	strain: W20	470	ASM5056222v1	GenBank	NCBI Prokaryotic Genome Annotation Pipeline (PGAP)	Complete Genome	3933463	4095560	2025-05-24	4038	PRJNA1258731	SAMN48330200	Ab	27	110	20	3	6.59250505425388	4.88333707722509	26.858353924738	0.732500561583764
GCA_024749625_1	100	0.04	Acinetobacter baumannii	NA	strain: DB053	470	ASM2474962v1	GenBank		Complete Genome	4039002	4300556	2022-08-26	NA	PRJNA779872	SAMN23078451	Ab	22	123	12	7	5.11561760851388	2.7903368773712	28.6009529930549	1.62769651179987
GCA_028583465_1	100	0.55	Acinetobacter baumannii	NA	strain: 86II/2C	470	ASM2858346v1	GenBank	NCBI Prokaryotic Genome Annotation Pipeline (PGAP)	Complete Genome	3937483	3937483	2023-02-10	3714	PRJNA900181	SAMN31681935	Ab	23	130	9	6	5.84129506082947	2.28572415423762	33.016	1.52381610282508
GCA_051547525_1	100	0.13	Acinetobacter baumannii	NA	strain: WWCOL-51	470	ASM5154752v1	GenBank	NCBI Prokaryotic Genome Annotation Pipeline (PGAP)	Complete Genome	3852090	4123164	2025-07-27	4002	PRJNA1098961	SAMN49817758	Ab	21	118	9	20	5.09317601725277	2.18278972167976	28.6187985731346	4.85064382595502
GCA_052052195_1	100	0.27	Acinetobacter baumannii	NA	strain: AB-40_FGL	470	ASM5205219v1	GenBank		Complete Genome	3984000	4044437	2025-08-14	NA	PRJNA1129105	SAMN42124039	Ab	27	120	9	6	6.67583646376492	2.22527882125497	29.6703842833996	1.48351921416998
GCA_052054115_1	100	0.27	Acinetobacter baumannii	NA	strain: AB-25_FGL	470	ASM5205411v1	GenBank		Complete Genome	3958658	3983385	2025-08-14	NA	PRJNA1129105	SAMN42124030	Ab	25	120	9	2	6.2760692225331	2.25938492011191	30.1251322681589	0.502085537802648
GCA_052440845_1	100	0	Acinetobacter baumannii	NA	strain: ABO21-E073	470	ASM5244084v1	GenBank	NCBI Prokaryotic Genome Annotation Pipeline (PGAP)	Complete Genome	3722014	3722014	2025-09-03	3487	PRJNA1301220	SAMN50721485	Ab	24	125	9	2	6.44812190389397	2.41804571396024	33.5839682494478	0.537343491991164
GCA_051521805_1	100	0	Acinetobacter baumannii	NA	strain: MRSN31468	470	ASM5152180v1	GenBank	NCBI Prokaryotic Genome Annotation Pipeline (PGAP)	Complete Genome	3856300	3963646	2025-07-24	3828	PRJNA893697	SAMN49275896	Ab	21	136	11	5	5.2981522567858	2.77522261069732	34.3118431868033	1.26146482304424
GCA_052436785_1	100	0.27	Acinetobacter baumannii	NA	strain: ABO22-E130	470	ASM5243678v1	GenBank	NCBI Prokaryotic Genome Annotation Pipeline (PGAP)	Complete Genome	3765075	3765075	2025-09-03	3515	PRJNA1301220	SAMN50721640	Ab	23	127	9	7	6.10877605359787	2.39039062966873	33.7310677742143	1.85919271196457
GCA_019903175_1	100	0.27	Acinetobacter baumannii	NA	strain: 10_4	470	ASM1990317v1	GenBank	NCBI Prokaryotic Genome Annotation Pipeline (PGAP)	Complete Genome	3816508	3816508	2021-09-08	3561	PRJNA607827	SAMN15646563	Ab	19	124	9	5	4.97837290004371	2.35817663686281	32.4904336634431	1.31009813159045
GCA_051357615_1	97.53	0.27	Acinetobacter baumannii	NA	strain: Ab7	470	ASM5135761v1	GenBank	NCBI Prokaryotic Genome Annotation Pipeline (PGAP)	Complete Genome	3883244	3902582	2025-07-15	3709	PRJNA1282623	SAMN49672663	Ab	35	128	11	6	8.96842141946024	2.81864673183036	32.798798334026	1.53744367190747
GCA_016864315_2	100	0.07	Acinetobacter baumannii	NA	strain: AbCTX9	470	ASM1686431v2	GenBank	NCBI Prokaryotic Genome Annotation Pipeline (PGAP)	Complete Genome	3898606	3913872	2022-02-16	3734	PRJNA644570	SAMN15501056	Ab	35	120	11	6	8.94255100831095	2.81051603118344	30.6601748856375	1.53300874428188
GCA_022460295_1	100	0.55	Acinetobacter baumannii	NA	strain: AB21-VUB	470	ASM2246029v1	GenBank	NCBI Prokaryotic Genome Annotation Pipeline (PGAP)	Complete Genome	4058269	4058269	2022-03-03	3882	PRJNA798866	SAMN25131637	Ab	34	130	11	9	8.37795621729363	2.71051524677147	32.0333620072992	2.21769429281302
GCA_016864915_1	99.86	0.27	Acinetobacter baumannii	NA	strain: AbCTX13	470	ASM1686491v1	GenBank	NCBI Prokaryotic Genome Annotation Pipeline (PGAP)	Complete Genome	4068815	4092873	2021-02-11	3924	PRJNA644570	SAMN15501316	Ab	26	125	11	6	6.35250592920914	2.68759866235771	30.5408938904286	1.46596290674057
GCA_052393075_1	100	0	Acinetobacter baumannii	NA	strain: ABO22-H048	470	ASM5239307v1	GenBank	NCBI Prokaryotic Genome Annotation Pipeline (PGAP)	Complete Genome	3804433	3821038	2025-09-02	3614	PRJNA1301220	SAMN50721684	Ab	23	127	11	6	6.01930679569269	2.87879890228781	33.2370418718683	1.57025394670244
GCA_037429075_2	100	0	Acinetobacter baumannii	NA	strain: 2024CK-00278	470	2024CK-00278	GenBank	NCBI Prokaryotic Genome Annotation Pipeline (PGAP)	Complete Genome	4056388	4239100	2024-05-15	4129	PRJNA812595	SAMN40557119	Ab	23	126	11	9	5.42567997924088	2.59489042485433	29.7232903210587	2.12309216578991
GCA_003948085_2	100	0	Acinetobacter baumannii	NA	strain: TG31986	470	ASM394808v2	GenBank	NCBI Prokaryotic Genome Annotation Pipeline (PGAP)	Complete Genome	4049647	4104916	2019-04-22	3975	PRJNA497581	SAMN10261613	Ab	28	122	11	7	6.82108963983672	2.67971378707871	29.7204620021457	1.70527240995918
GCA_016864295_1	100	0	Acinetobacter baumannii	NA	strain: AbCTX1	470	ASM1686429v1	GenBank	NCBI Prokaryotic Genome Annotation Pipeline (PGAP)	Complete Genome	4088883	4088883	2021-02-11	3959	PRJNA644570	SAMN15501054	Ab	37	120	14	6	9.04892607589897	3.42391797466447	29.3478683542669	1.46739341771335
GCA_049177255_1	100	0	Acinetobacter baumannii	NA	strain: Ab02	470	ASM4917725v1	GenBank	NCBI Prokaryotic Genome Annotation Pipeline (PGAP)	Complete Genome	3726016	3726016	2025-03-30	3519	PRJNA1197850	SAMN45816678	Ab	25	125	9	6	6.70957934694859	2.41544856490149	33.547896734743	1.61029904326766
GCA_052427825_1	100	0	Acinetobacter baumannii	NA	strain: ABO21-E088	470	ASM5242782v1	GenBank	NCBI Prokaryotic Genome Annotation Pipeline (PGAP)	Complete Genome	3926731	3926731	2025-09-03	3656	PRJNA1301220	SAMN50721494	Ab	22	125	9	12	5.60262467686226	2.29198282235274	31.8330947548992	3.05597709647032
GCA_052425185_1	100	0.14	Acinetobacter baumannii	NA	strain: ABO22-A104	470	ASM5242518v1	GenBank	NCBI Prokaryotic Genome Annotation Pipeline (PGAP)	Complete Genome	3917963	3917963	2025-09-03	3708	PRJNA1301220	SAMN50721559	Ab	23	125	9	7	5.87039744887841	2.29711204521329	31.9043339612957	1.78664270183256
GCA_043052145_1	100	0	Acinetobacter baumannii	NA	strain: XH1032	470	ASM4305214v1	GenBank	NCBI Prokaryotic Genome Annotation Pipeline (PGAP)	Complete Genome	3929767	4153890	2024-10-12	4027	PRJNA1016089	SAMN37368118	Ab	30	128	12	8	7.22214598845901	2.8888583953836	30.8144895507584	1.9259055969224
GCA_009035845_1	99.63	0	Acinetobacter baumannii	NA	strain: ATCC 19606	470	ASM903584v1	GenBank	Annotation submitted by University of Technology Sydney	Complete Genome	3981941	3999136	2019-10-16	3824	PRJNA557095	SAMN12389466	Ab	24	122	13	10	6.00129627999648	3.25070215166476	30.5065894233154	2.5005401166652
GCA_034083075_1	100	0	Acinetobacter baumannii	NA	strain: HNNY86G	470	ASM3408307v1	GenBank	NCBI Prokaryotic Genome Annotation Pipeline (PGAP)	Complete Genome	3921766	3932397	2023-12-04	3786	PRJNA1043609	SAMN38345664	Ab	24	123	9	7	6.10314777475418	2.28868041553282	31.2786323456152	1.78008476763663
GCA_015910475_1	100	0	Acinetobacter baumannii	NA	strain: ATCC 17961	470	ASM1591047v1	GenBank	NCBI Prokaryotic Genome Annotation Pipeline (PGAP)	Complete Genome	4016386	4032448	2020-12-10	3878	PRJNA437968	SAMN08687991	Ab	24	126	16	8	5.9517196501976	3.96781310013173	31.2465281635374	1.98390655006587
GCA_052429615_1	100	0	Acinetobacter baumannii	NA	strain: ABO21-A006	470	ASM5242961v1	GenBank	NCBI Prokaryotic Genome Annotation Pipeline (PGAP)	Complete Genome	3797771	3797771	2025-09-03	3557	PRJNA1301220	SAMN50721438	Ab	22	126	9	8	5.79287166077154	2.36981113395199	33.1773558753279	2.10649878573511
GCA_052435995_1	100	0	Acinetobacter baumannii	NA	strain: ABO23-A208	470	ASM5243599v1	GenBank	NCBI Prokaryotic Genome Annotation Pipeline (PGAP)	Complete Genome	3747857	3747857	2025-09-03	3505	PRJNA1301220	SAMN50721745	Ab	23	127	9	5	6.13684033302231	2.40137230422612	33.8860314040797	1.33409572457007
GCA_041930545_1	100	0	Acinetobacter baumannii	NA	strain: H3	470	ASM4193054v1	GenBank	NCBI Prokaryotic Genome Annotation Pipeline (PGAP)	Complete Genome	3809929	3921938	2024-09-16	3711	PRJNA1158574	SAMN43543506	Ab	23	116	15	4	5.86444762767795	3.82463975718127	29.5772141222018	1.01990393524834
GCA_036584025_1	100	0	Acinetobacter baumannii	NA	strain: PUMA0246	470	ASM3658402v1	GenBank	NCBI Prokaryotic Genome Annotation Pipeline (PGAP)	Complete Genome	3879180	4128176	2024-02-13	3952	PRJNA565663	SAMN39837003	Ab	28	132	18	6	6.78265655340276	4.36027921290178	31.975380894613	1.45342640430059
GCA_042478285_1	100	0.18	Acinetobacter baumannii	NA	strain: A1014	470	ASM4247828v1	GenBank	NCBI Prokaryotic Genome Annotation Pipeline (PGAP)	Complete Genome	3844255	4160289	2024-10-02	3939	PRJNA1005798	SAMN36999747	Ab	34	129	18	12	8.1725091694351	4.32662250146564	31.0074612605038	2.8844150009771
GCA_040822435_1	100	0	Acinetobacter baumannii	NA	strain: SIMBA061	470	ASM4082243v1	GenBank	NCBI Prokaryotic Genome Annotation Pipeline (PGAP)	Complete Genome	3830155	3830155	2024-07-23	3606	PRJNA1136224	SAMN42510943	Ab	23	116	15	5	6.00497891077515	3.91629059398379	30.2859805934747	1.3054301979946
GCA_024749605_1	100	0	Acinetobacter baumannii	NA	strain: LMG994	470	ASM2474960v1	GenBank		Complete Genome	3964603	4231594	2022-08-26	NA	PRJNA779872	SAMN23078452	Ab	25	135	18	9	5.90793918320141	4.25371621190502	31.9028715892876	2.12685810595251
GCA_029459775_1	100	0.27	Acinetobacter baumannii	NA	strain: A118 DeltaH0N27_10825::kan	470	ASM2945977v1	GenBank	NCBI Prokaryotic Genome Annotation Pipeline (PGAP)	Complete Genome	3751367	3751367	2023-03-29	3513	PRJNA900182	SAMN31681938	Ab	23	123	9	10	6.13109834361714	2.39912543880671	32.7880476636917	2.66569493200745
GCA_001721705_1	100	0	Acinetobacter baumannii	NA	strain: CA-17	470	ASM172170v1	GenBank	NCBI Prokaryotic Genome Annotation Pipeline (PGAP)	Complete Genome	3719282	3719282	2016-09-08	3462	PRJNA294251	SAMN04018777	Ab	23	118	9	3	6.18398927534938	2.41982189035411	31.7265536735316	0.806607296784702
GCA_030168265_1	99.95	0	Acinetobacter baumannii	NA	strain: 51248	470	ASM3016826v1	GenBank	NCBI Prokaryotic Genome Annotation Pipeline (PGAP)	Complete Genome	3763904	3763904	2023-06-05	3531	PRJNA281531	SAMN27918892	Ab	24	131	9	3	6.37635816428899	2.39113431160837	34.8042883134108	0.797044770536124
GCA_052394625_1	100	0	Acinetobacter baumannii	NA	strain: ABO22-E131	470	ASM5239462v1	GenBank	NCBI Prokaryotic Genome Annotation Pipeline (PGAP)	Complete Genome	3941121	3950994	2025-09-02	3739	PRJNA1301220	SAMN50721641	Ab	25	115	9	7	6.32752163126545	2.27790778725556	29.1065995038211	1.77170605675433
GCA_052425645_1	100	0.14	Acinetobacter baumannii	NA	strain: ABO22-A072	470	ASM5242564v1	GenBank	NCBI Prokaryotic Genome Annotation Pipeline (PGAP)	Complete Genome	3744760	3744760	2025-09-03	3514	PRJNA1301220	SAMN50721527	Ab	24	116	9	4	6.40895544707805	2.40335829265427	30.9766179942106	1.06815924117967
GCA_052431155_1	100	0.55	Acinetobacter baumannii	NA	strain: ABO20-E024	470	ASM5243115v1	GenBank	NCBI Prokaryotic Genome Annotation Pipeline (PGAP)	Complete Genome	3904488	3904488	2025-09-03	3666	PRJNA1301220	SAMN50721419	Ab	22	122	9	4	5.63454158394135	2.3050397388851	31.2460942382202	1.02446210617115
GCA_024138435_1	100	0	Acinetobacter baumannii	NA	strain: UC24371	470	ASM2413843v1	GenBank	NCBI Prokaryotic Genome Annotation Pipeline (PGAP)	Complete Genome	3987199	4103459	2022-07-05	3949	PRJNA731249	SAMN19356554	Ab	26	128	9	6	6.33611789468349	2.1932715789289	31.193195789211	1.46218105261927
GCA_052397085_1	98.21	0	Acinetobacter baumannii	NA	strain: ABO22-A081	470	ASM5239708v1	GenBank	NCBI Prokaryotic Genome Annotation Pipeline (PGAP)	Complete Genome	3802785	3814653	2025-09-02	3580	PRJNA1301220	SAMN50721536	Ab	19	106	8	6	4.98079379697183	2.09717633556709	27.7875864462639	1.57288225167532
GCA_026062515_1	100	0.14	Acinetobacter baumannii	NA	strain: RBH2	470	ASM2606251v1	GenBank	NCBI Prokaryotic Genome Annotation Pipeline (PGAP)	Complete Genome	3983259	4422798	2022-11-08	4279	PRJNA893697	SAMN31494247	Ab	36	121	18	9	8.13964372779403	4.06982186389702	27.3582469739744	2.03491093194851
GCA_024749445_1	100	0.14	Acinetobacter baumannii	NA	strain: OC070	470	ASM2474944v1	GenBank		Complete Genome	3942126	4025737	2022-08-26	NA	PRJNA779872	SAMN23078463	Ab	36	116	12	7	8.94246196410744	2.98082065470248	28.814599662124	1.73881204857645
GCA_051674525_1	100	0.27	Acinetobacter baumannii	NA	strain: LUH5535	470	ASM5167452v1	GenBank	NCBI Prokaryotic Genome Annotation Pipeline (PGAP)	Complete Genome	3791486	3791486	2025-07-24	3566	PRJNA893697	SAMN49745970	Ab	23	132	9	3	6.06622311146606	2.37373947839976	34.8148456831965	0.791246492799921
GCA_052428125_1	100	0	Acinetobacter baumannii	NA	strain: ABO21-E057	470	ASM5242812v1	GenBank	NCBI Prokaryotic Genome Annotation Pipeline (PGAP)	Complete Genome	3984302	3984302	2025-09-03	3755	PRJNA1301220	SAMN50721472	Ab	23	131	9	5	5.77265478369863	2.25886491536033	32.8790337680226	1.25492495297796
GCA_052218465_1	100	0.41	Acinetobacter baumannii	NA	strain: INC793	470	ASM5221846v1	GenBank	NCBI Prokaryotic Genome Annotation Pipeline (PGAP)	Complete Genome	3812959	3812959	2025-08-24	3553	PRJNA1307038	SAMN50651637	Ab	22	122	9	7	5.76979715753566	2.3603715644464	31.9961478736068	1.83584455012498
GCA_052391155_1	100	0.41	Acinetobacter baumannii	NA	strain: ABO23-A202	470	ASM5239115v1	GenBank	NCBI Prokaryotic Genome Annotation Pipeline (PGAP)	Complete Genome	3981743	4000258	2025-09-02	3794	PRJNA1301220	SAMN50721739	Ab	24	129	9	7	5.99961302495989	2.24985488435996	32.2479200091594	1.74988713227997
GCA_052439265_1	100	0.27	Acinetobacter baumannii	NA	strain: ABO21-E081	470	ASM5243926v1	GenBank	NCBI Prokaryotic Genome Annotation Pipeline (PGAP)	Complete Genome	3964770	3964770	2025-09-03	3739	PRJNA1301220	SAMN50721490	Ab	25	130	9	7	6.30553600839393	2.26999296302181	32.7887872436484	1.7655500823503
GCA_052390715_1	100	0	Acinetobacter baumannii	NA	strain: ABO23-A223	470	ASM5239071v1	GenBank	NCBI Prokaryotic Genome Annotation Pipeline (PGAP)	Complete Genome	3983584	3998029	2025-09-02	3742	PRJNA1301220	SAMN50721758	Ab	23	138	9	7	5.75283470930301	2.25110923407509	34.5170082558181	1.75086273761396
GCA_052396125_1	100	0.27	Acinetobacter baumannii	NA	strain: ABO22-A127	470	ASM5239612v1	GenBank	NCBI Prokaryotic Genome Annotation Pipeline (PGAP)	Complete Genome	4007634	4015335	2025-09-02	3767	PRJNA1301220	SAMN50721580	Ab	23	138	9	7	5.72804012616631	2.24140700589116	34.3682407569979	1.74331656013757
GCA_052422985_1	100	0.55	Acinetobacter baumannii	NA	strain: ABO22-A153	470	ASM5242298v1	GenBank	NCBI Prokaryotic Genome Annotation Pipeline (PGAP)	Complete Genome	3766655	3766655	2025-09-03	3498	PRJNA1301220	SAMN50721600	Ab	23	130	9	6	6.10621360331647	2.38938793173253	34.5133812361366	1.59292528782169
GCA_052435615_1	100	0.27	Acinetobacter baumannii	NA	strain: ABO23-A210	470	ASM5243561v1	GenBank	NCBI Prokaryotic Genome Annotation Pipeline (PGAP)	Complete Genome	3920248	3920248	2025-09-03	3661	PRJNA1301220	SAMN50721747	Ab	22	130	9	9	5.61188986002926	2.29577312455743	33.1611673547184	2.29577312455743
GCA_052429225_1	99.64	0	Acinetobacter baumannii	NA	strain: ABO21-A033	470	ASM5242922v1	GenBank	NCBI Prokaryotic Genome Annotation Pipeline (PGAP)	Complete Genome	3782524	3782524	2025-09-03	3565	PRJNA1301220	SAMN50721455	Ab	21	128	9	5	5.5518484482848	2.37936362069348	33.839838160974	1.32186867816305
GCA_052422975_1	100	0	Acinetobacter baumannii	NA	strain: ABO22-A160	470	ASM5242297v1	GenBank	NCBI Prokaryotic Genome Annotation Pipeline (PGAP)	Complete Genome	3804981	3804981	2025-09-03	3599	PRJNA1301220	SAMN50721606	Ab	23	120	9	5	6.04470823901617	2.3653206152672	31.5376082035626	1.31406700848178
GCA_001636235_1	100	0	Acinetobacter baumannii	NA	strain: 3207	470	ASM163623v1	GenBank	NCBI Prokaryotic Genome Annotation Pipeline (PGAP)	Complete Genome	3998012	4092036	2016-05-03	3962	PRJNA311558	SAMN04485290	Ab	23	132	11	7	5.62067391391474	2.6881483936114	32.2577807233367	1.71063988684362
GCA_009497995_1	100	0	Acinetobacter baumannii	NA	strain: 7835	470	ASM949799v1	GenBank	NCBI Prokaryotic Genome Annotation Pipeline (PGAP)	Complete Genome	4006665	4095749	2019-11-04	4048	PRJNA311558	SAMN07520235	Ab	22	133	11	7	5.37142290701896	2.68571145350948	32.4726930287964	1.70908910677876
GCA_025258785_1	100	0.13	Acinetobacter baumannii	NA	strain: 2021CK-01332	470	ASM2525878v1	GenBank	NCBI Prokaryotic Genome Annotation Pipeline (PGAP)	Complete Genome	4095798	4484114	2022-09-19	4446	PRJNA812595	SAMN21493859	Ab	40	136	14	12	8.92037981193163	3.12213293417607	30.3292913605675	2.67611394357949
GCA_003522665_1	100	0.09	Acinetobacter baumannii	NA	strain: 9201	470	ASM352266v1	GenBank	NCBI Prokaryotic Genome Annotation Pipeline (PGAP)	Complete Genome	4119128	4128152	2018-09-10	4138	PRJNA311558	SAMN07520236	Ab	29	130	11	9	7.02493512835768	2.66463056592877	31.491088506431	2.18015228121445
GCA_051294755_2	100	0.73	Acinetobacter baumannii	NA	strain: 769BC	470	ASM5129475v2	GenBank		Complete Genome	4162860	4197465	2025-07-10	NA	PRJNA1258274	SAMN48311502	Ab	28	131	9	8	6.67069290631369	2.14415129131512	31.2093132402533	1.90591225894677
GCA_051294735_1	100	0.82	Acinetobacter baumannii	NA	strain: 361BC	470	ASM5129473v1	GenBank		Complete Genome	4151484	4175586	2025-07-10	NA	PRJNA1258274	SAMN48311536	Ab	26	128	9	8	6.22667093912088	2.15538609431107	30.6543800079797	1.91589875049873
GCA_051294745_1	100	0.82	Acinetobacter baumannii	NA	strain: 800BC	470	ASM5129474v1	GenBank		Complete Genome	4101123	4109130	2025-07-10	NA	PRJNA1258274	SAMN48311511	Ab	28	130	9	8	6.81409446768537	2.19024465032744	31.6368671713964	1.94688413362439
GCA_051294605_1	100	0.96	Acinetobacter baumannii	NA	strain: 986BC	470	ASM5129460v1	GenBank		Complete Genome	4041725	4099301	2025-07-10	NA	PRJNA1258274	SAMN48312064	Ab	28	131	9	9	6.83043279817706	2.19549625655691	31.9566677343284	2.19549625655691
GCA_042147895_1	100	0.68	Acinetobacter baumannii	NA	strain: Rp426	470	Rp426	GenBank		Complete Genome	3972067	4091854	2024-09-23	NA	PRJNA1126181	SAMN41934838	Ab	25	133	9	7	6.10969990620389	2.1994919662334	32.5036035010047	1.71071597373709
GCA_050320255_1	100	0.68	Acinetobacter baumannii	NA	strain: Hv637	470	Hv637	GenBank	NCBI Prokaryotic Genome Annotation Pipeline (PGAP)	Complete Genome	4039992	4128367	2025-05-12	4036	PRJNA1126181	SAMN41934871	Ab	23	132	9	7	5.57121011770514	2.18003874171071	31.9739015450903	1.69558568799722
GCA_003010675_1	100	1.92	Acinetobacter baumannii	NA	strain: AR_0101	470	ASM301067v1	GenBank	NCBI Prokaryotic Genome Annotation Pipeline (PGAP)	Complete Genome	4233827	4249922	2018-03-19	4163	PRJNA292904	SAMN04014942	Ab	28	133	9	7	6.58835620983162	2.11768592458873	31.2946919967002	1.6470890524579
GCA_000761175_1	99.73	0.82	Acinetobacter baumannii	NA	strain: AbH12O-A2	470	ASM76117v1	GenBank	NCBI Prokaryotic Genome Annotation Pipeline (PGAP)	Complete Genome	3875775	3875775	2014-10-01	3667	PRJNA261783	SAMN03075316	Ab	29	125	9	7	7.48237449284337	2.32211622191691	32.2516141932904	1.80609039482426
GCA_042148545_1	100	0.23	Acinetobacter baumannii	NA	strain: Rp428	470	Rp428	GenBank		Complete Genome	3642404	3898926	2024-09-23	NA	PRJNA1126181	SAMN41934839	Ab	29	113	8	7	7.43794573172202	2.05184709840607	28.9823402649858	1.79536621110531
GCA_041927285_1	100	1.23	Acinetobacter baumannii	NA	strain: AMA205	470	ASM4192728v1	GenBank	NCBI Prokaryotic Genome Annotation Pipeline (PGAP)	Complete Genome	4139231	4160607	2024-09-15	3987	PRJNA1158483	SAMN43539523	Ab	36	123	9	7	8.65258362541812	2.16314590635453	29.5629940535119	1.68244681605352
GCA_002947845_1	99.45	0.59	Acinetobacter baumannii	NA	strain: AR_0063	470	ASM294784v1	GenBank	NCBI Prokaryotic Genome Annotation Pipeline (PGAP)	Complete Genome	4028761	4101751	2018-02-18	3980	PRJNA292904	SAMN04014904	Ab	25	131	12	7	6.09495798257866	2.92557983163776	31.9375798287122	1.70658823512202
GCA_000746645_1	100	0.82	Acinetobacter baumannii	NA	strain: AB030	470	ASM74664v1	GenBank	NCBI Prokaryotic Genome Annotation Pipeline (PGAP)	Complete Genome	4335793	4335793	2014-08-29	4258	PRJNA256157	SAMN02940899	Ab	31	131	9	7	7.14978782428036	2.07574485221043	30.2136195155073	1.61446821838589
GCA_024139035_1	100	0.96	Acinetobacter baumannii	NA	strain: UC23022	470	ASM2413903v1	GenBank	NCBI Prokaryotic Genome Annotation Pipeline (PGAP)	Complete Genome	4205863	4215060	2022-07-05	4112	PRJNA731249	SAMN19356535	Ab	32	129	9	6	7.59182550189084	2.1352009224068	30.6045465544974	1.42346728160453
GCA_050030185_1	100	0.96	Acinetobacter baumannii	NA	strain: PR7	470	ASM5003018v1	GenBank	NCBI Prokaryotic Genome Annotation Pipeline (PGAP)	Complete Genome	4103143	4113991	2025-02-26	3942	PRJNA1197744	SAMN45814612	Ab	32	133	9	6	7.77833495503515	2.18765670610364	32.3287046568648	1.45843780406909
GCA_003812485_1	100	1.23	Acinetobacter baumannii	NA	strain: MRSN15313	470	ASM381248v1	GenBank	NCBI Prokaryotic Genome Annotation Pipeline (PGAP)	Complete Genome	4193847	4250823	2018-11-21	4194	PRJNA505170	SAMN10411605	Ab	41	130	9	7	9.64519106064873	2.11723706209362	30.5823131191301	1.64673993718393
GCA_001896005_1	100	0.82	Acinetobacter baumannii	NA	strain: AF-401	470	ASM189600v1	GenBank	NCBI Prokaryotic Genome Annotation Pipeline (PGAP)	Complete Genome	4250048	4267631	2016-12-09	4197	PRJNA271775	SAMN06077191	Ab	30	131	9	8	7.02966118673334	2.1089	30.6961871820689	1.87457631646222
GCA_042144055_1	100	0	Acinetobacter baumannii	NA	strain: Lv419	470	Lv419	GenBank		Complete Genome	3712652	3829008	2024-09-23	NA	PRJNA1126181	SAMN41934860	Ab	23	130	9	2	6.00677773459862	2.35047824397337	33.9513524129487	0.52232849866075
GCA_052436425_1	100	0.23	Acinetobacter baumannii	NA	strain: ABO22-H088	470	ASM5243642v1	GenBank	NCBI Prokaryotic Genome Annotation Pipeline (PGAP)	Complete Genome	3850557	3850557	2025-09-03	3595	PRJNA1301220	SAMN50721719	Ab	24	136	9	3	6.23286449207219	2.33732418452707	35.3195654550757	0.779108061509023
GCA_047772435_1	100	0	Acinetobacter baumannii	NA	strain: MRSN548102	470	ASM4777243v1	GenBank	NCBI Prokaryotic Genome Annotation Pipeline (PGAP)	Complete Genome	3946353	3983761	2025-02-14	3770	PRJNA1199583	SAMN45883770	Ab	25	130	18	6	6.27547686721166	4.5183433443924	32.6324797095007	1.5061144481308
GCA_024139075_1	100	0	Acinetobacter baumannii	NA	strain: UC24137	470	ASM2413907v1	GenBank	NCBI Prokaryotic Genome Annotation Pipeline (PGAP)	Complete Genome	3970830	4093548	2022-07-05	3942	PRJNA731249	SAMN19356530	Ab	31	132	12	6	7.57289275708994	2.9314423575832	32.2458659334152	1.4657211787916
GCA_047772305_1	100	0	Acinetobacter baumannii	NA	strain: MRSN15116	470	ASM4777230v1	GenBank	NCBI Prokaryotic Genome Annotation Pipeline (PGAP)	Complete Genome	4028264	4219415	2025-02-14	4087	PRJNA1199583	SAMN45883771	Ab	32	130	20	9	7.58398972369393	4.7399935773087	30.8099582525066	2.13299710978892
GCA_041154805_1	100	0	Acinetobacter baumannii	NA	strain: JUNP406	470	ASM4115480v1	GenBank	Annotation submitted by Department of Microbiology, Juntendo University School of Medicine	Complete Genome	3984996	3984996	2024-06-04	3800	PRJDB18098	SAMD00778457	Ab	25	129	17	6	6.27353201860178	4.26600177264921	32.3714252159852	1.50564768446443
GCA_047772455_1	100	0	Acinetobacter baumannii	NA	strain: MRSN15091	470	ASM4777245v1	GenBank	NCBI Prokaryotic Genome Annotation Pipeline (PGAP)	Complete Genome	4010550	4104567	2025-02-14	3951	PRJNA1199583	SAMN45883768	Ab	27	131	17	6	6.57803856046204	4.14172798251314	31.9156685711306	1.46178634676934
GCA_024749665_1	100	0	Acinetobacter baumannii	NA	strain: DB007	470	ASM2474966v1	GenBank		Complete Genome	4131051	4217635	2022-08-26	NA	PRJNA779872	SAMN23078449	Ab	32	130	9	2	7.58719045152082	2.13389731449023	30.8229612093033	0.474199403220051
GCA_042140585_1	99.63	0	Acinetobacter baumannii	NA	strain: Hv770	470	Hv770	GenBank		Complete Genome	3898494	3985194	2024-09-23	NA	PRJNA1126181	SAMN41934875	Ab	31	130	9	1	7.77879320304106	2.25835931701192	32.6207456901722	0.250928813001324
GCA_043052795_1	100	0	Acinetobacter baumannii	NA	strain: XH1024	470	ASM4305279v1	GenBank	NCBI Prokaryotic Genome Annotation Pipeline (PGAP)	Complete Genome	4029521	4029521	2024-10-12	3931	PRJNA1016089	SAMN37368116	Ab	43	129	9	4	10.671243554755	2.2335160928557	32.0137306642651	0.992673819046979
GCA_022467435_1	100	0	Acinetobacter baumannii	NA	strain: AB231-VUB	470	ASM2246743v1	GenBank	NCBI Prokaryotic Genome Annotation Pipeline (PGAP)	Complete Genome	3996446	3996446	2022-03-03	3885	PRJNA798866	SAMN25131672	Ab	40	129	9	4	10.0088929013428	2.25200090280214	32.2786796068307	1.00088929013428
GCA_029774235_1	99.98	1.05	Acinetobacter baumannii	NA	strain: X4-300	470	ASM2977423v1	GenBank		Complete Genome	3973223	4094348	2023-04-17	NA	PRJNA672213	SAMN16560994	Ab	34	124	9	1	8.30413047449801	2.19815218442595	30.2856523187575	0.244239131602883
GCA_003359255_2	95.78	0.27	Acinetobacter baumannii	NA	strain: 2008S11-069	470	ASM335925v2	GenBank	NCBI Prokaryotic Genome Annotation Pipeline (PGAP)	Complete Genome	3919679	4110068	2018-12-04	4062	PRJNA459525	SAMN09069680	Ab	20	59	3	2	4.86609953898573	0.72991493084786	14.3549936400079	0.486609953898573
GCA_038441195_1	100	0	Acinetobacter baumannii	NA	strain: 2008S11-069	470	ASM3844119v1	GenBank	NCBI Prokaryotic Genome Annotation Pipeline (PGAP)	Complete Genome	3922459	4112771	2024-04-23	3988	PRJNA1000275	SAMN36766192	Ab	41	117	9	2	9.96894794288328	2.18830564599877	28.447973397984	0.486290143555282
GCA_044537525_2	99.86	0	Acinetobacter baumannii	NA	isolate: 2024CK-01696	470	ASM4453752v2	GenBank	NCBI Prokaryotic Genome Annotation Pipeline (PGAP)	Complete Genome	4029300	4031324	2025-02-11	3921	PRJNA288601	SAMN44510954	Ab	22	133	9	1	5.45726416432914	2.23251715813465	32.9916424479898	0.248057462014961
GCA_038418365_2	100	0	Acinetobacter baumannii	NA	strain: 2024CK-00462	470	ASM3841836v2	GenBank	NCBI Prokaryotic Genome Annotation Pipeline (PGAP)	Complete Genome	3980841	4087516	2024-06-02	4011	PRJNA812595	SAMN41020287	Ab	22	113	9	1	5.38224192883893	2.20182624361593	27.6452	0.24464736040177
GCA_046054615_2	100	0	Acinetobacter baumannii	NA	isolate: 2024CK-01880	470	ASM4605461v2	GenBank	NCBI Prokaryotic Genome Annotation Pipeline (PGAP)	Complete Genome	4063412	4259511	2025-03-05	4181	PRJNA288601	SAMN45809522	Ab	29	127	9	3	6.80829325244142	2.11291859558527	29.8156290710366	0.704306198528423
GCA_001674505_2	100	0	Acinetobacter baumannii	NA	strain: ABUH796	470	ASM167450v2	GenBank	NCBI Prokaryotic Genome Annotation Pipeline (PGAP)	Complete Genome	3930797	3943749	2019-01-22	3823	PRJNA271775	SAMN05238571	Ab	34	132	9	1	8.62123831917295	2.28209249625166	33.4706899450244	0.253565832916851
GCA_022467905_1	100	0.27	Acinetobacter baumannii	NA	strain: AB222-VUB	470	ASM2246790v1	GenBank	NCBI Prokaryotic Genome Annotation Pipeline (PGAP)	Complete Genome	3930310	3930310	2022-03-03	3779	PRJNA798866	SAMN25131667	Ab	29	129	9	1	7.37855283679913	2.28989570797214	32.8218384809341	0.254432856441349
GCA_042145845_1	100	0	Acinetobacter baumannii	NA	strain: Lv647	470	Lv647	GenBank		Complete Genome	3934575	4126723	2024-09-23	NA	PRJNA1126181	SAMN41934864	Ab	30	133	9	1	7.26969074493248	2.18090722347974	32.228962302534	0.242323024831083
GCA_025722955_1	100	0	Acinetobacter baumannii	NA	strain: NY13623	470	ASM2572295v1	GenBank	NCBI Prokaryotic Genome Annotation Pipeline (PGAP)	Complete Genome	4000035	4080298	2022-10-17	3989	PRJNA885620	SAMN31100588	Ab	33	133	9	1	8.08764457890086	2.20572124879114	32.595658454358	0.245080138754571
GCA_030168245_1	100	0	Acinetobacter baumannii	NA	strain: Mu1984	470	ASM3016824v1	GenBank	NCBI Prokaryotic Genome Annotation Pipeline (PGAP)	Complete Genome	3985705	4012149	2023-06-05	3894	PRJNA833057	SAMN27957725	Ab	28	129	9	1	6.9788036286788	2.24318688064676	32.1523452892702	0.249242986738528
GCA_046097185_1	100	0	Acinetobacter baumannii	NA	strain: NIH1	470	NIH1 Hybrid Assembly	GenBank	NCBI Prokaryotic Genome Annotation Pipeline (PGAP)	Complete Genome	3884974	4021222	2024-12-15	3878	PRJNA835507	SAMN45068616	Ab	27	132	12	1	6.71437687349766	2.98416749933229	32.8258424926552	0.248680624944358
GCA_046097175_1	100	0	Acinetobacter baumannii	NA	strain: UMB001	470	UMB001 Hybrid Assembly	GenBank	NCBI Prokaryotic Genome Annotation Pipeline (PGAP)	Complete Genome	3970770	4052138	2024-12-15	3932	PRJNA835507	SAMN45068617	Ab	34	131	9	1	8.39063230324337	2.22104972732913	32.3286126977906	0.24678330303657
GCA_022468795_1	100	0	Acinetobacter baumannii	NA	strain: AB189-VUB	470	ASM2246879v1	GenBank	NCBI Prokaryotic Genome Annotation Pipeline (PGAP)	Complete Genome	3963068	3963068	2022-03-03	3831	PRJNA798866	SAMN25131657	Ab	32	133	9	1	8.07455234177158	2.27096784612326	33.5598581704881	0.252329760680362
GCA_046097205_1	100	0	Acinetobacter baumannii	NA	strain: HUMC1	470	HUMC1 Hybrid Assembly	GenBank	NCBI Prokaryotic Genome Annotation Pipeline (PGAP)	Complete Genome	4014688	4152125	2024-12-15	4026	PRJNA835507	SAMN45068614	Ab	43	133	9	1	10.3561429388566	2.16756480115603	32.031790950417	0.240840533461782
GCA_016903135_1	99.73	0	Acinetobacter baumannii	NA	strain: FDAARGOS_1360	470	ASM1690313v1	GenBank	NCBI Prokaryotic Genome Annotation Pipeline (PGAP)	Complete Genome	3978309	4070121	2021-02-17	3938	PRJNA231221	SAMN16357502	Ab	34	122	9	4	8.35356000472713	2.21123647183953	29.9745388404915	0.982771765262016
GCA_051358265_1	100	0	Acinetobacter baumannii	NA	strain: Ab73	470	ASM5135826v1	GenBank	NCBI Prokaryotic Genome Annotation Pipeline (PGAP)	Complete Genome	4050599	4134039	2025-07-15	4017	PRJNA1282623	SAMN49672666	Ab	38	123	9	2	9.19197907905562	2.17704767661844	29.7529849137853	0.483788372581875
GCA_043647605_2	99.98	0.63	Acinetobacter baumannii	NA	isolate: 2024CK-01569	470	ASM4364760v2	GenBank	NCBI Prokaryotic Genome Annotation Pipeline (PGAP)	Complete Genome	3986408	3997602	2025-02-11	3840	PRJNA288601	SAMN44383931	Ab	31	129	9	1	7.75464891202276	2.25134968413564	32.2693454726108	0.25014996490396
GCA_042209675_2	99.98	0.63	Acinetobacter baumannii	NA	strain: 2024CK-01386	470	ASM4220967v2	GenBank	NCBI Prokaryotic Genome Annotation Pipeline (PGAP)	Complete Genome	3979891	3991085	2024-12-05	3835	PRJNA288601	SAMN43585574	Ab	32	130	9	1	8.01786982737777	2.25503	32.5725961737222	0.250558432105555
GCA_005519135_2	99.98	0.61	Acinetobacter baumannii ACICU	NA	strain: ACICU	405416	ASM551913v2	GenBank	Annotation submitted by University of Sydney	Complete Genome	3919274	4013643	2021-04-02	3825	PRJNA474045	SAMN09302593	Ab	31	143	9	4	7.72365653846144	2.24235	35.6284801612899	0.996600843672444
GCA_024732425_1	100	0	Acinetobacter baumannii	NA	strain: LUH 6011	470	ASM2473242v1	GenBank	Annotation submitted by University of Sydney	Complete Genome	4076210	4183184	2022-08-22	3998	PRJNA472828	SAMN09244924	Ab	33	133	16	4	7.88872782072221	3.82483773125925	31.7939636410925	0.956209432814813
GCA_024126295_1	98.72	0.23	Acinetobacter baumannii	NA	strain: NCCP 15996	470	ASM2412629v1	GenBank	NCBI Prokaryotic Genome Annotation Pipeline (PGAP)	Complete Genome	3941221	4022990	2022-07-03	3897	PRJNA851068	SAMN29325381	Ab	30	123	8	3	7.45714008734797	1.98857068995946	30.5742743581267	0.745714008734797
GCA_043006125_1	99.13	0.23	Acinetobacter baumannii	NA	strain: MTC0608	470	ASM4300612v1	GenBank	NCBI Prokaryotic Genome Annotation Pipeline (PGAP)	Complete Genome	4089382	4089382	2024-07-15	4006	PRJNA854605	SAMN41918902	Ab	30	119	7	3	7.33607180742714	1.71175008839967	29.0997515027943	0.733607180742714
GCA_027943705_1	95.83	0.48	Acinetobacter baumannii	NA	strain: OCU-Ac20	470	ASM2794370v1	GenBank	Annotation submitted by Department of Bacteriology, Graduate School of Medicine, Osaka City University	Complete Genome	3919962	4067880	2023-01-14	4862	PRJDB10765	SAMD00414017	Ab	27	85	3	3	6.63736393403935	0.737484881559928	20.8954049775313	0.737484881559928
GCA_029713845_1	99.98	0.65	Acinetobacter baumannii	NA	strain: RAB97	470	ASM2971384v1	GenBank	NCBI Prokaryotic Genome Annotation Pipeline (PGAP)	Complete Genome	4003247	4081823	2023-04-13	4025	PRJNA819214	SAMN27010291	Ab	34	135	9	3	8.32961154856543	2.20489717462026	33.0734576193039	0.73496572487342
GCA_029713905_1	99.98	0.65	Acinetobacter baumannii	NA	strain: RAB53	470	ASM2971390v1	GenBank	NCBI Prokaryotic Genome Annotation Pipeline (PGAP)	Complete Genome	3997089	4005937	2023-04-13	3865	PRJNA819214	SAMN27010277	Ab	33	135	9	4	8.23777308529815	2.24666538689949	33.6999808034924	0.998517949733109
GCA_052186095_1	99.98	0.63	Acinetobacter baumannii	NA	strain: Ab803	470	ASM5218609v1	GenBank	Annotation submitted by Washington university in St Louis	Complete Genome	4016449	4118784	2025-08-22	3880	PRJNA1257384	SAMN48287891	Ab	35	133	9	3	8.49765367642489	2.1851109453664	32.2910839704146	0.728370315122133
GCA_000828795_1	99.19	0.8	Acinetobacter baumannii NCGM 237	NA	strain: NCGM 237	1401639	ASM82879v1	GenBank	Annotation submitted by Department of Infectious Diseases, National Center for Global Health and Medicine	Complete Genome	4021920	4021920	2013-09-26	3439	PRJDB1466	SAMD00061019	Ab	37	128	9	2	9.19958626725544	2.23773720014321	31.8255957353702	0.497274933365159
GCA_000188215_1	99.98	0.61	Acinetobacter baumannii 1656-2	NA	strain: 1656-2	696749	ASM18821v1	GenBank	Annotation submitted by Kyungpook National University	Complete Genome	3940614	4023106	2011-02-08	3913	PRJNA42153	SAMN02603494	Ab	32	129	12	4	7.95405341047439	2.9827700289279	32.0647778109749	0.994256676309299
GCA_000498375_2	99.59	0.61	Acinetobacter baumannii DU202	NA	strain: DU202	1370126	ASM49837v2	GenBank	Annotation submitted by Korea Basic Science Institute	Complete Genome	4178958	4178958	2016-09-16	4140	PRJNA213256	SAMN02470137	Ab	41	128	12	7	9.81105816330291	2.87152921852768	30.6296449976286	1.67505871080781
GCA_002947415_1	99.59	0.61	Acinetobacter baumannii	NA	strain: AR_0056	470	ASM294741v1	GenBank	NCBI Prokaryotic Genome Annotation Pipeline (PGAP)	Complete Genome	3993843	4188385	2018-02-18	4152	PRJNA292904	SAMN04014897	Ab	35	132	9	2	8.35644287714716	2.1487995969807	31.5157274223836	0.477511021551266
GCA_033187155_1	99.98	0.61	Acinetobacter baumannii	NA	strain: ABO21-A064	470	ASM3318715v1	GenBank	NCBI Prokaryotic Genome Annotation Pipeline (PGAP)	Complete Genome	3877839	3877839	2023-11-01	3679	PRJNA1023193	SAMN37654786	Ab	42	125	9	2	10.8307745628429	2.32088026346633	32.234448103699	0.515751169659184
GCA_007221455_1	99.98	0.61	Acinetobacter baumannii	NA	strain: A320 (RUH134)	470	ASM722145v1	GenBank	Annotation submitted by The University of Melbourne	Complete Genome	3896541	3896541	2019-06-20	3659	PRJNA503905	SAMN12045486	Ab	35	126	12	2	8.98232560622357	3.07965449356237	32.3363721824049	0.513275748927061
GCA_002753915_1	99.98	1.57	Acinetobacter baumannii	NA	strain: AbPK1	470	ASM275391v1	GenBank	NCBI Prokaryotic Genome Annotation Pipeline (PGAP)	Complete Genome	4052889	4147337	2017-11-06	4078	PRJNA416212	SAMN07945345	Ab	35	123	9	3	8.43915023061786	2.17006720215888	29.6575850961713	0.72335573405296
GCA_003181015_1	99.98	0.74	Acinetobacter baumannii	NA	strain: DA33098	470	ASM318101v1	GenBank	NCBI Prokaryotic Genome Annotation Pipeline (PGAP)	Complete Genome	3975885	4173004	2018-05-31	4140	PRJNA472712	SAMN09241862	Ab	34	118	12	3	8.14760781441858	2.87562628744185	28.2769918265116	0.718906571860463
GCA_051358895_1	99.78	0.62	Acinetobacter baumannii	NA	strain: Ab41	470	ASM5135889v1	GenBank	NCBI Prokaryotic Genome Annotation Pipeline (PGAP)	Complete Genome	3972986	4042150	2025-07-15	3879	PRJNA1282623	SAMN49672658	Ab	32	123	9	2	7.91657904827876	2.2265378573284	30.4293507168215	0.494786190517423
GCA_051127995_1	99.98	1	Acinetobacter baumannii	NA	strain: JRCGR-AK-AB-01	470	ASM5112799v1	GenBank	NCBI Prokaryotic Genome Annotation Pipeline (PGAP)	Complete Genome	4031571	4140228	2025-06-27	4026	PRJNA1087103	SAMN40423144	Ab	36	123	9	2	8.69517330929601	2.17379	29.7085088067614	0.483065183849778
GCA_022459875_1	99.98	0.61	Acinetobacter baumannii	NA	strain: AB39-VUB	470	ASM2245987v1	GenBank	NCBI Prokaryotic Genome Annotation Pipeline (PGAP)	Complete Genome	4021915	4021915	2022-03-03	3882	PRJNA798866	SAMN25131640	Ab	33	139	9	3	8.20504660093513	2.23773998207322	34.5606508342419	0.745913327357739
GCA_015870965_1	99.59	0.06	Acinetobacter baumannii	NA	strain: TP3	470	ASM1587096v1	GenBank	NCBI Prokaryotic Genome Annotation Pipeline (PGAP)	Complete Genome	3871732	3880463	2020-12-09	3666	PRJNA641163	SAMN15738014	Ab	39	130	9	5	10.0503470848711	2.31931086573947	33.5011569495702	1.28850603652193
GCA_029713965_1	99.98	0.45	Acinetobacter baumannii	NA	strain: MAB17	470	ASM2971396v1	GenBank	NCBI Prokaryotic Genome Annotation Pipeline (PGAP)	Complete Genome	3962360	4041635	2023-04-13	3889	PRJNA819214	SAMN27010258	Ab	34	137	9	5	8.4124370458985	2.22682157097313	33.897172802591	1.23712309498507
GCA_051931625_1	100	0	Acinetobacter baumannii	NA	strain: 144AB_F06_FAQ08163_BC01	470	ASM5193162v1	GenBank	NCBI Prokaryotic Genome Annotation Pipeline (PGAP)	Complete Genome	3908100	4032675	2025-08-12	3921	PRJNA1292227	SAMN50012495	Ab	36	111	9	4	8.92707694024438	2.23176923506109	27.5251538990868	0.991897437804931
GCA_051931635_1	99.91	0	Acinetobacter baumannii	NA	strain: 144AB_F06_FAQ08163_BC12	470	ASM5193163v1	GenBank	NCBI Prokaryotic Genome Annotation Pipeline (PGAP)	Complete Genome	3901118	4105393	2025-08-12	3986	PRJNA1292227	SAMN50012506	Ab	37	120	9	4	9.01253546250018	2.19223835574329	29.2298447432438	0.974328158108128
GCA_043045365_1	99.93	0.61	Acinetobacter baumannii	NA	strain: XH1042	470	ASM4304536v1	GenBank	NCBI Prokaryotic Genome Annotation Pipeline (PGAP)	Complete Genome	4004927	4004927	2024-10-12	3863	PRJNA1016089	SAMN37368128	Ab	47	132	9	1	11.7355447427631	2.24723197201847	32.9594022562708	0.249692441335385
GCA_046097165_1	100	0	Acinetobacter baumannii	NA	strain: LUH5537	470	LUH5537 Hybrid Assembly	GenBank	NCBI Prokaryotic Genome Annotation Pipeline (PGAP)	Complete Genome	3941248	4130106	2024-12-15	3963	PRJNA835507	SAMN45068615	Ab	31	125	11	1	7.50586062440044	2.6633698989808	30.2655670338727	0.242124536270982
GCA_051358245_1	100	0	Acinetobacter baumannii	NA	strain: Ab5	470	ASM5135824v1	GenBank	NCBI Prokaryotic Genome Annotation Pipeline (PGAP)	Complete Genome	3972215	4092140	2025-07-15	3924	PRJNA1282623	SAMN49672659	Ab	28	131	9	2	6.84238564662988	2.1993382435596	32.0125899895898	0.488741831902134
GCA_033378915_2	99.98	0.63	Acinetobacter baumannii	NA	strain: SCCH68:Ab991128	470	ASM3337891v2	GenBank	NCBI Prokaryotic Genome Annotation Pipeline (PGAP)	Complete Genome	4033245	4044439	2024-06-25	3924	PRJNA561493	SAMN31178860	Ab	47	132	9	5	11.6208947643913	2.22527772084089	32.637406572333	1.23626540046716
GCA_051358945_1	99.19	0.63	Acinetobacter baumannii	NA	strain: Ab58	470	ASM5135894v1	GenBank	NCBI Prokaryotic Genome Annotation Pipeline (PGAP)	Complete Genome	3971410	4015038	2025-07-15	3868	PRJNA1282623	SAMN49672660	Ab	45	129	9	5	11.2078640351598	2.24157280703196	32.1292102341248	1.24531822612887
GCA_051355615_1	98.36	0.23	Acinetobacter baumannii	NA	strain: Ab76	470	ASM5135561v1	GenBank	NCBI Prokaryotic Genome Annotation Pipeline (PGAP)	Complete Genome	4003612	4304040	2025-07-15	4312	PRJNA1282623	SAMN49672664	Ab	34	104	6	1	7.89955483685096	1.39403908885605	24.1633442068382	0.232339848142675
GCA_041154815_1	99.27	0.63	Acinetobacter baumannii	NA	strain: JUNP419	470	ASM4115481v1	GenBank	Annotation submitted by Department of Microbiology, Juntendo University School of Medicine	Complete Genome	3851951	3851951	2024-06-04	3702	PRJDB18098	SAMD00778461	Ab	33	134	9	2	8.56708717218885	2.33647831968787	34.7875660931305	0.519217404375082
GCA_005280715_1	99.88	0.63	Acinetobacter baumannii	NA	strain: VB35575	470	ASM528071v1	GenBank	NCBI Prokaryotic Genome Annotation Pipeline (PGAP)	Complete Genome	4031418	4042612	2019-05-12	3918	PRJNA541079	SAMN11571817	Ab	49	130	9	4	12.1208763047258	2.22628340290881	32.1574269309051	0.989459290181694
GCA_041154785_1	99.92	0.77	Acinetobacter baumannii	NA	strain: JUNP403	470	ASM4115478v1	GenBank	Annotation submitted by Department of Microbiology, Juntendo University School of Medicine	Complete Genome	3901334	3901334	2024-06-04	3720	PRJDB18098	SAMD00778455	Ab	39	134	9	4	9.99658065677022	2.30690322848544	34.3472258463387	1.0252903237713
GCA_051356875_1	99.98	0.77	Acinetobacter baumannii	NA	strain: Ab19	470	ASM5135687v1	GenBank	NCBI Prokaryotic Genome Annotation Pipeline (PGAP)	Complete Genome	3997065	4019471	2025-07-15	3862	PRJNA1282623	SAMN49672657	Ab	40	134	9	5	9.95155830207507	2.23910061796689	33.3377203119515	1.24394478775938
GCA_052051545_1	99.98	0.77	Acinetobacter baumannii	NA	strain: AB-41_FGL	470	ASM5205154v1	GenBank		Complete Genome	3927123	3938317	2025-08-14	NA	PRJNA1129105	SAMN42124040	Ab	41	133	9	2	10.4105383086227	2.28524011652693	33.770770610898	0.507831137005985
GCA_041154795_1	99.98	0.77	Acinetobacter baumannii	NA	strain: JUNP405	470	ASM4115479v1	GenBank	Annotation submitted by Department of Microbiology, Juntendo University School of Medicine	Complete Genome	4004317	4004317	2024-06-04	3834	PRJDB18098	SAMD00778456	Ab	40	135	9	3	9.98921913524828	2.24757430543086	33.713614581463	0.749191435143621
GCA_002762545_2	99.65	0.63	Acinetobacter baumannii	NA	strain: VB23193	470	ASM276254v2	GenBank	NCBI Prokaryotic Genome Annotation Pipeline (PGAP)	Complete Genome	4193563	4234752	2019-02-12	4175	PRJNA417137	SAMN07977426	Ab	42	126	9	5	9.91793616249547	2.12527203482046	29.7538084874864	1.18070668601136
GCA_044232175_1	99.51	0.64	Acinetobacter baumannii	NA	strain: SSRI1	470	ASM4423217v1	GenBank	NCBI Prokaryotic Genome Annotation Pipeline (PGAP)	Complete Genome	4103318	4103318	2024-10-08	3940	PRJNA434082	SAMN08536131	Ab	43	129	9	6	10.4793242931696	2.19335	31.4379728795087	1.46223129672134
GCA_005280695_1	99.94	0.63	Acinetobacter baumannii	NA	strain: VB33071	470	ASM528069v1	GenBank	NCBI Prokaryotic Genome Annotation Pipeline (PGAP)	Complete Genome	3977630	4012118	2019-05-12	3859	PRJNA541078	SAMN11571816	Ab	39	131	9	5	9.72055158896124	2.24320421283721	32.6510835424083	1.24622456268734
GCA_013305465_1	99.78	2.53	Acinetobacter baumannii	NA	strain: MS14413	470	ASM1330546v1	GenBank	Annotation submitted by The University of Queensland	Complete Genome	4082498	4082498	2020-06-09	3945	PRJNA631347	SAMN14859482	Ab	40	137	9	5	9.79792274239938	2.20453261703986	33.5578853927179	1.22474034279992
GCA_052055445_1	99.98	0.63	Acinetobacter baumannii	NA	strain: AB-12_FGL	470	ASM5205544v1	GenBank		Complete Genome	4082851	4172346	2025-08-14	NA	PRJNA1129105	SAMN42124025	Ab	41	132	9	4	9.82660594303541	2.15705984115411	31.6368776702603	0.958693262735161
GCA_009455505_1	99.54	1.02	Acinetobacter baumannii	NA	strain: 6507	470	ASM945550v1	GenBank	NCBI Prokaryotic Genome Annotation Pipeline (PGAP)	Complete Genome	4092125	4092125	2019-11-01	3928	PRJNA472798	SAMN09244200	Ab	39	133	9	5	9.53050065674924	2.19934630540367	32.501450957632	1.2218590585576
GCA_043053445_1	99.98	0.63	Acinetobacter baumannii	NA	strain: XH1023	470	ASM4305344v1	GenBank	NCBI Prokaryotic Genome Annotation Pipeline (PGAP)	Complete Genome	3920015	3928740	2024-10-12	3771	PRJNA1016089	SAMN37368115	Ab	39	129	9	2	9.92684677530201	2.29081079430046	32.8349547183066	0.509069065400103
GCA_024125815_1	98.1	0.3	Acinetobacter baumannii	NA	strain: NCCP 16011	470	ASM2412581v1	GenBank	NCBI Prokaryotic Genome Annotation Pipeline (PGAP)	Complete Genome	3874873	3883608	2022-07-03	3709	PRJNA851068	SAMN29327161	Ab	38	98	8	2	9.78471565616303	2.05994013813959	25.2342666922099	0.514985034534896
GCA_035753605_1	99.95	1	Acinetobacter baumannii	NA	strain: A20AB13	470	ASM3575360v1	GenBank	NCBI Prokaryotic Genome Annotation Pipeline (PGAP)	Complete Genome	3918444	3918444	2024-01-17	3712	PRJNA1063008	SAMN39326139	Ab	32	131	9	2	8.16650690937525	2.29683006826179	33.4316376602549	0.510406681835953
GCA_035755505_1	97.64	0.63	Acinetobacter baumannii	NA	strain: B20AB06	470	ASM3575550v1	GenBank	NCBI Prokaryotic Genome Annotation Pipeline (PGAP)	Complete Genome	3856432	3856432	2024-01-17	3729	PRJNA1063011	SAMN39326218	Ab	30	110	8	2	7.77921145763753	2.07445638870334	28.5237753446709	0.518614097175835
GCA_024137925_1	97.61	0.22	Acinetobacter baumannii	NA	strain: F-1629	470	ASM2413792v1	GenBank	NCBI Prokaryotic Genome Annotation Pipeline (PGAP)	Complete Genome	3933298	3952309	2022-07-05	3790	PRJNA851068	SAMN29213188	Ab	34	110	9	2	8.60256624671806	2.27714988883713	27.8318319746761	0.506033308630474
GCA_037039675_1	98.97	1.93	Acinetobacter baumannii	NA	strain: G20AB08	470	ASM3703967v1	GenBank	NCBI Prokaryotic Genome Annotation Pipeline (PGAP)	Complete Genome	3948245	3948245	2024-03-06	3778	PRJNA1062977	SAMN39325193	Ab	39	125	9	1	9.87780646844357	2.27949380041006	31.6596361168063	0.253277088934451
GCA_002082685_1	98.77	0.71	Acinetobacter baumannii	NA	strain: 15A34	470	ASM208268v1	GenBank	NCBI Prokaryotic Genome Annotation Pipeline (PGAP)	Complete Genome	3866657	3938733	2017-04-10	3799	PRJNA380857	SAMN06650243	Ab	41	125	9	1	10.4094387713003	2.28499875467568	31.7361	0.25388875051952
GCA_022468645_2	99.98	0.61	Acinetobacter baumannii	NA	strain: AB194-VUB	470	ASM2246864v2	GenBank	NCBI Prokaryotic Genome Annotation Pipeline (PGAP)	Complete Genome	3845163	3854993	2022-08-30	3681	PRJNA798866	SAMN25131659	Ab	34	120	12	1	8.81973067136568	3.11284611930553	31.1284611930553	0.259403843275461
GCA_029713865_1	99.96	1.64	Acinetobacter baumannii	NA	strain: JAB186	470	ASM2971386v1	GenBank	NCBI Prokaryotic Genome Annotation Pipeline (PGAP)	Complete Genome	4033619	4166040	2023-04-13	4042	PRJNA819214	SAMN27010238	Ab	37	123	9	4	8.88133575289724	2.1603249128669	29.5244404758476	0.96014440571862
GCA_024749545_1	99.98	0.63	Acinetobacter baumannii	NA	strain: OC043	470	ASM2474954v1	GenBank		Complete Genome	3980536	4032751	2022-08-26	NA	PRJNA779872	SAMN23078457	Ab	39	131	9	2	9.67081776187025	2.23172717581621	32.484028892436	0.495939372403602
GCA_012974845_1	99.19	0.61	Acinetobacter baumannii	NA	strain: CUVET-MIC596	470	ASM1297484v1	GenBank	NCBI Prokaryotic Genome Annotation Pipeline (PGAP)	Complete Genome	3998399	4080415	2020-05-05	4044	PRJNA548859	SAMN12057668	Ab	31	105	9	2	7.59726645451504	2.20565800292372	25.7326767007768	0.490146222871938
GCA_005280375_1	99.91	1.6	Acinetobacter baumannii	NA	strain: VB1190	470	ASM528037v1	GenBank	NCBI Prokaryotic Genome Annotation Pipeline (PGAP)	Complete Genome	3294487	3968665	2019-05-11	3827	PRJNA540755	SAMN11554995	Ab	35	132	9	4	8.81908651901836	2.26776510489044	33.2605548717264	1.00789560217353
GCA_022459295_1	99.98	0.67	Acinetobacter baumannii	NA	strain: AB171-VUB	470	ASM2245929v1	GenBank	NCBI Prokaryotic Genome Annotation Pipeline (PGAP)	Complete Genome	3974863	3974863	2022-03-03	3813	PRJNA798866	SAMN25131644	Ab	35	126	9	1	8.80533492600877	2.26422898097368	31.6992057336316	0.251580997885965
GCA_022461025_2	99.59	0.61	Acinetobacter baumannii	NA	strain: AB3-VUB	470	ASM2246102v2	GenBank	NCBI Prokaryotic Genome Annotation Pipeline (PGAP)	Complete Genome	3834704	3847247	2022-08-30	3700	PRJNA798866	SAMN25131632	Ab	36	123	12	2	9.3573404566954	3.11911348556513	31.9709132270426	0.519852247594189
GCA_052055455_1	99.98	0.61	Acinetobacter baumannii	NA	strain: AB-10_FGL	470	ASM5205545v1	GenBank		Complete Genome	3924137	4044823	2025-08-14	NA	PRJNA1129105	SAMN42124024	Ab	35	112	10	3	8.65304	2.47229606833229	27.6897159653216	0.741688820499686
GCA_043046865_1	99.94	0.61	Acinetobacter baumannii	NA	strain: XH1040	470	ASM4304686v1	GenBank	NCBI Prokaryotic Genome Annotation Pipeline (PGAP)	Complete Genome	3903648	3981179	2024-10-12	3819	PRJNA1016089	SAMN37368126	Ab	39	132	9	6	9.79609306690305	2.26063686159301	33.1560073033642	1.50709124106201
GCA_017098225_2	99.88	1	Acinetobacter baumannii	NA	strain: 2018HBAB1	470	ASM1709822v2	GenBank	NCBI Prokaryotic Genome Annotation Pipeline (PGAP)	Complete Genome	4035631	4224622	2021-11-16	3888	PRJNA646312	SAMN15538698	Ab	43	131	9	5	10.1784254307249	2.13036811340754	31.0086914284876	1.18353784078197
GCA_016903215_1	99.98	0.63	Acinetobacter baumannii	NA	strain: FDAARGOS_1359	470	ASM1690321v1	GenBank	NCBI Prokaryotic Genome Annotation Pipeline (PGAP)	Complete Genome	3889550	3898281	2021-02-17	3704	PRJNA231221	SAMN16357501	Ab	39	124	9	2	10.0044096359395	2.30870991598605	31.8088921758077	0.513046647996899
GCA_000189735_2	99.98	1.45	Acinetobacter baumannii TCDC-AB0715	NA	strain: TCDC-AB0715	980514	ASM18973v2	GenBank	Annotation submitted by Taiwan Centers for Disease Control	Complete Genome	4138388	4218013	2011-09-02	4010	PRJNA62279	SAMN02603891	Ab	44	132	9	3	10.431451965653	2.13370608388357	31.2943558969591	0.711235361294524
GCA_001806365_1	99.98	0.61	Acinetobacter baumannii	NA	strain: KAB02	470	ASM180636v1	GenBank	Annotation submitted by Korea Basic Science Institute	Complete Genome	4004978	4086205	2016-10-21	3984	PRJNA339683	SAMN05601667	Ab	34	120	9	1	8.32067896740374	2.20253266784217	29.3671022378956	0.244725851982463
GCA_024172225_1	99.98	0.61	Acinetobacter baumannii	NA	strain: KBN10P05679	470	ASM2417222v1	GenBank	NCBI Prokaryotic Genome Annotation Pipeline (PGAP)	Complete Genome	3990428	4073453	2022-07-06	3977	PRJNA853436	SAMN29388303	Ab	34	125	9	1	8.34672696604085	2.20942772630493	30.6864961986796	0.245491969589437
GCA_016350105_1	99.98	0.61	Acinetobacter baumannii	NA	strain: G20AB009	470	ASM1635010v1	GenBank	NCBI Prokaryotic Genome Annotation Pipeline (PGAP)	Complete Genome	4002997	4076358	2020-12-24	3951	PRJNA684975	SAMN17073616	Ab	35	118	9	1	8.5860957256453	2.2078531865945	28.9474084464613	0.245317020732723
GCA_002843665_1	99.98	0.61	Acinetobacter baumannii	NA	isolate: SMC_Paed_Ab_BL01	470	ASM284366v1	GenBank	NCBI Prokaryotic Genome Annotation Pipeline (PGAP)	Complete Genome	3983848	4058089	2017-12-17	3959	PRJNA419431	SAMN08054861	Ab	39	121	9	2	9.61043486232066	2.21779266053554	29.8169902138667	0.492842813452342
GCA_001806405_1	99.98	1.08	Acinetobacter baumannii	NA	strain: KAB04	470	ASM180640v1	GenBank	Annotation submitted by Korea Basic Science Institute	Complete Genome	4006639	4128124	2016-10-21	4026	PRJNA339686	SAMN05601669	Ab	34	120	9	3	8.23618670369398	2.18016706862488	29.0688942483317	0.726722356208292
GCA_012272775_1	99.59	0.61	Acinetobacter baumannii	NA	strain: DT-Ab007	470	ASM1227277v1	GenBank	NCBI Prokaryotic Genome Annotation Pipeline (PGAP)	Complete Genome	3958415	4050436	2020-04-11	3897	PRJNA612123	SAMN14308853	Ab	34	120	9	3	8.39415806100874	2.22198301614937	29.626440215325	0.740661005383124
GCA_045278665_1	99.98	0.61	Acinetobacter baumannii	NA	strain: SNUBHAB0292	470	ASM4527866v1	GenBank	NCBI Prokaryotic Genome Annotation Pipeline (PGAP)	Complete Genome	3965314	4053572	2023-10-31	3938	PRJNA1027604	SAMN36429573	Ab	34	120	9	1	8.38766401583591	2.22026400419186	29.6035200558914	0.246696000465762
GCA_038441235_1	99.98	0.61	Acinetobacter baumannii	NA	strain: 2008N08-156	470	ASM3844123v1	GenBank	NCBI Prokaryotic Genome Annotation Pipeline (PGAP)	Complete Genome	4028712	4124926	2024-04-23	4018	PRJNA1000275	SAMN36766188	Ab	43	133	9	3	10.4244294321886	2.18185732301622	32.2430026623508	0.72728577433874
GCA_038441245_1	99.98	0.61	Acinetobacter baumannii	NA	strain: 2010C01-165	470	ASM3844124v1	GenBank	NCBI Prokaryotic Genome Annotation Pipeline (PGAP)	Complete Genome	4097773	4106504	2024-04-23	3988	PRJNA1000275	SAMN36766187	Ab	42	132	9	3	10.2276778495772	2.19164525348082	32.1441303843854	0.73054841782694
GCA_043051495_1	99.78	2.5	Acinetobacter baumannii	NA	strain: XH1033	470	ASM4305149v1	GenBank	NCBI Prokaryotic Genome Annotation Pipeline (PGAP)	Complete Genome	4105339	4288354	2024-10-12	4169	PRJNA1016089	SAMN37368119	Ab	45	123	9	3	10.4935366809736	2.09870733619473	28.6823335946613	0.699569112064909
GCA_025402915_1	99.98	0.61	Acinetobacter baumannii	NA	strain: 37662	470	ASM2540291v1	GenBank	NCBI Prokaryotic Genome Annotation Pipeline (PGAP)	Complete Genome	3937114	4048081	2022-09-26	3906	PRJNA548006	SAMN11997569	Ab	35	129	9	3	8.64607205241199	2.22327567062023	31.8669512788899	0.741091890206742
GCA_028201695_1	95.86	1.13	Acinetobacter baumannii	NA	strain: 37662RM1d21	470	ASM2820169v1	GenBank	NCBI Prokaryotic Genome Annotation Pipeline (PGAP)	Complete Genome	3958880	4069795	2023-01-29	3985	PRJNA548006	SAMN32745367	Ab	19	80	5	2	4.66853981588753	1.22856310944409	19.6570097511054	0.491425243777635
GCA_038987955_1	99.59	0.67	Acinetobacter baumannii	NA	strain: SRM25	470	ASM3898795v1	GenBank	NCBI Prokaryotic Genome Annotation Pipeline (PGAP)	Complete Genome	4144235	4155429	2024-05-01	4036	PRJNA992789	SAMN36374880	Ab	36	130	11	5	8.66336544313475	2.64713944095784	31.2843752113199	1.20324520043538
GCA_043039655_1	99.98	0.96	Acinetobacter baumannii	NA	strain: XH1054	470	ASM4303965v1	GenBank	NCBI Prokaryotic Genome Annotation Pipeline (PGAP)	Complete Genome	3981017	4169509	2024-10-12	4044	PRJNA1016089	SAMN37368137	Ab	46	127	9	2	11.0324740874765	2.1585275388541	30.4592219371633	0.479672786412021
GCA_025854155_1	99.98	0.61	Acinetobacter baumannii	NA	strain: 1326924-1	470	ASM2585415v1	GenBank	NCBI Prokaryotic Genome Annotation Pipeline (PGAP)	Complete Genome	4064267	4142911	2022-10-26	4034	PRJNA812594	SAMN30898357	Ab	32	131	9	1	7.72403751854674	2.17238555209127	31.6202785915507	0.241376172454586
GCA_002762155_1	99.98	0.61	Acinetobacter baumannii	NA	strain: Ab4653	470	ASM276215v1	GenBank	NCBI Prokaryotic Genome Annotation Pipeline (PGAP)	Complete Genome	3913931	3913931	2017-11-08	3791	PRJNA416164	SAMN07943354	Ab	42	123	9	1	10.7308994461067	2.29947845273716	31.4262055207412	0.255497605859684
GCA_023517175_1	99.98	0.62	Acinetobacter baumannii	NA	strain: DETAB-E351	470	ASM2351717v1	GenBank	NCBI Prokaryotic Genome Annotation Pipeline (PGAP)	Complete Genome	3912345	3917947	2022-05-23	3743	PRJNA738868	SAMN19762827	Ab	30	122	9	2	7.65707142031273	2.29712142609382	31.1387571092718	0.510471428020849
GCA_001573085_1	99.98	0.64	Acinetobacter baumannii	NA	strain: XH859	470	ASM157308v1	GenBank	NCBI Prokaryotic Genome Annotation Pipeline (PGAP)	Complete Genome	3977071	3977071	2016-02-25	3786	PRJNA290306	SAMN03890257	Ab	38	123	7	3	9.55477033223697	1.76008927172786	30.9272829175039	0.754323973597655
GCA_043040285_1	99.98	0.61	Acinetobacter baumannii	NA	strain: XH1052	470	ASM4304028v1	GenBank	NCBI Prokaryotic Genome Annotation Pipeline (PGAP)	Complete Genome	4035273	4035273	2024-10-12	3915	PRJNA1016089	SAMN37368136	Ab	40	128	9	3	9.91258831806423	2.23033237156445	31.7202826178055	0.743444123854817
GCA_043042175_1	99.98	0.61	Acinetobacter baumannii	NA	strain: XH1048	470	ASM4304217v1	GenBank	NCBI Prokaryotic Genome Annotation Pipeline (PGAP)	Complete Genome	4058765	4136296	2024-10-12	4025	PRJNA1016089	SAMN37368133	Ab	44	131	9	4	10.6375365786201	2.17585975471775	31.6708475408917	0.967048779874554
GCA_043054075_1	99.98	1.82	Acinetobacter baumannii	NA	strain: XH1019	470	ASM4305407v1	GenBank	NCBI Prokaryotic Genome Annotation Pipeline (PGAP)	Complete Genome	3934450	4122347	2024-10-12	3957	PRJNA1016089	SAMN37368113	Ab	33	131	10	2	8.00514852340184	2.42580258284904	31.7780138353224	0.485160516569808
GCA_046097545_1	99.59	0.69	Acinetobacter baumannii	NA	strain: BAL114	470	BAL114 Hybrid assembly	GenBank	NCBI Prokaryotic Genome Annotation Pipeline (PGAP)	Complete Genome	4190510	4201726	2024-12-15	4102	PRJNA835507	SAMN45068613	Ab	41	125	9	4	9.75789473183163	2.14197689235329	29.7496790604623	0.951989729934793
GCA_900088705_1	99.98	0.63	Acinetobacter baumannii	NA	strain: BAL062	470	26872B01	GenBank	Annotation submitted by WTSI	Complete Genome	4042750	4050765	2016-06-13	3924	PRJEB14024	SAMEA2439285	Ab	34	125	9	4	8.39347629398398	2.22180254840752	30.8583687278823	0.987467799292233
GCA_038441255_1	99.59	0.63	Acinetobacter baumannii	NA	strain: 2010N17-053	470	ASM3844125v1	GenBank	NCBI Prokaryotic Genome Annotation Pipeline (PGAP)	Complete Genome	3879730	4008400	2024-04-23	3880	PRJNA1000275	SAMN36766186	Ab	38	128	9	1	9.48009180720487	2.24528490170642	31.932940824269	0.249476100189602
GCA_043047475_1	99.97	0.61	Acinetobacter baumannii	NA	strain: XH1039	470	ASM4304747v1	GenBank	NCBI Prokaryotic Genome Annotation Pipeline (PGAP)	Complete Genome	3962501	3962501	2024-10-12	3844	PRJNA1016089	SAMN37368125	Ab	44	123	9	1	11.1040981440762	2.2712928021974	31.0410016300311	0.252365866910822
GCA_023517695_1	99.98	0.63	Acinetobacter baumannii	NA	strain: DETAB-P90	470	ASM2351769v1	GenBank	NCBI Prokaryotic Genome Annotation Pipeline (PGAP)	Complete Genome	4078332	4160315	2022-05-23	4054	PRJNA738868	SAMN19774653	Ab	31	131	9	2	7.45135885143312	2.16329773106123	31.488000307669	0.480732829124718
GCA_038993615_1	99.98	0.63	Acinetobacter baumannii	NA	strain: YFY24	470	ASM3899361v1	GenBank	NCBI Prokaryotic Genome Annotation Pipeline (PGAP)	Complete Genome	3962015	4042023	2024-05-01	3884	PRJNA992789	SAMN36374916	Ab	37	136	9	2	9.15383	2.22660781494811	33.6465180925492	0.494801736655135
GCA_038441205_1	99.98	0.63	Acinetobacter baumannii	NA	strain: 2006S08-082	470	ASM3844120v1	GenBank	NCBI Prokaryotic Genome Annotation Pipeline (PGAP)	Complete Genome	4034054	4224788	2024-04-23	4108	PRJNA1000275	SAMN36766191	Ab	41	134	9	4	9.70462896599782	2.13028440717025	31.7175678400904	0.946793069853446
GCA_048633555_1	99.98	0.63	Acinetobacter baumannii	NA	strain: CQPMC-AB23	470	ASM4863355v1	GenBank	NCBI Prokaryotic Genome Annotation Pipeline (PGAP)	Complete Genome	3932133	4010163	2025-03-19	3872	PRJNA1178171	SAMN44464160	Ab	36	132	9	2	8.9771912014549	2.24429780036373	32.916367738668	0.498732844525272
GCA_048632605_1	99.98	0.63	Acinetobacter baumannii	NA	strain: CQPMC-AB28	470	ASM4863260v1	GenBank	NCBI Prokaryotic Genome Annotation Pipeline (PGAP)	Complete Genome	3932135	4004389	2025-03-19	3862	PRJNA1178171	SAMN44464164	Ab	35	132	9	2	8.74040958558222	2.24753389343543	32.9638304370529	0.499451976318984
GCA_048480215_1	99.98	0.63	Acinetobacter baumannii	NA	strain: PR5	470	ASM4848021v1	GenBank	NCBI Prokaryotic Genome Annotation Pipeline (PGAP)	Complete Genome	4026730	4037739	2025-02-26	3879	PRJNA1197744	SAMN45814610	Ab	37	141	9	1	9.16354425087902	2.22897022318679	34.920533496593	0.247663358131865
GCA_048069565_1	99.98	0.63	Acinetobacter baumannii	NA	strain: PR1	470	ASM4806956v1	GenBank	NCBI Prokaryotic Genome Annotation Pipeline (PGAP)	Complete Genome	4047310	4056041	2025-02-26	3915	PRJNA1197744	SAMN45814606	Ab	40	143	9	1	9.86183325069939	2.21891248140736	35.2560538712503	0.246545831267485
GCA_040956925_1	99.03	0.22	Acinetobacter baumannii	NA	strain: MTC0629	470	ASM4095692v1	GenBank	NCBI Prokaryotic Genome Annotation Pipeline (PGAP)	Complete Genome	3890301	3899024	2024-07-30	3745	PRJNA854605	SAMN41918910	Ab	31	110	8	2	7.95070766427701	2.05179552626503	28.2121884861442	0.512948881566259
GCA_041004195_1	99.98	0.63	Acinetobacter baumannii	NA	strain: W155	470	W155	GenBank	NCBI Prokaryotic Genome Annotation Pipeline (PGAP)	Complete Genome	3960744	4041732	2024-08-01	3894	PRJNA1135755	SAMN42440400	Ab	42	135	9	2	10.3915845978902	2.22676812811933	33.4015	0.494837361804296
GCA_038998165_1	99.95	0.63	Acinetobacter baumannii	NA	strain: YFY3	470	ASM3899816v1	GenBank	NCBI Prokaryotic Genome Annotation Pipeline (PGAP)	Complete Genome	3997810	4009003	2024-05-01	3872	PRJNA992789	SAMN36374922	Ab	42	125	9	2	10.4764201972411	2.24494718512308	31.1798220155984	0.498877152249574
GCA_029713945_1	99.98	0.63	Acinetobacter baumannii	NA	strain: JAB144	470	ASM2971394v1	GenBank	NCBI Prokaryotic Genome Annotation Pipeline (PGAP)	Complete Genome	3994773	4192037	2023-04-13	4099	PRJNA819214	SAMN27010231	Ab	44	132	9	4	10.4960905640861	2.14692761538126	31.4882716922584	0.954190051280559
GCA_052905705_1	99.98	0.7	Acinetobacter baumannii	NA	strain: AB41-AUFP	470	ASM5290570v1	GenBank	NCBI Prokaryotic Genome Annotation Pipeline (PGAP)	Complete Genome	4038226	4117500	2025-09-28	4013	PRJNA1128891	SAMN48008040	Ab	41	132	9	6	9.95749848208865	2.18579234972678	32.0582877959927	1.45719489981785
GCA_022467735_1	99.98	0.63	Acinetobacter baumannii	NA	strain: AB226-VUB	470	ASM2246773v1	GenBank	NCBI Prokaryotic Genome Annotation Pipeline (PGAP)	Complete Genome	4008883	4008883	2022-03-03	3877	PRJNA798866	SAMN25131669	Ab	35	138	9	2	8.73061149452354	2.24501438430605	34.4235538926928	0.498892085401345
GCA_022459155_1	99.98	0.63	Acinetobacter baumannii	NA	strain: AB173-VUB	470	ASM2245915v1	GenBank	NCBI Prokaryotic Genome Annotation Pipeline (PGAP)	Complete Genome	4118848	4118848	2022-03-03	4011	PRJNA798866	SAMN25131646	Ab	37	132	9	2	8.98309430209612	2.18507699240176	32.0477958885591	0.485572664978169
GCA_029674685_1	99.98	0.63	Acinetobacter baumannii	NA	strain: 96	470	ASM2967468v1	GenBank	NCBI Prokaryotic Genome Annotation Pipeline (PGAP)	Complete Genome	4155182	4159777	2023-04-11	4091	PRJNA939738	SAMN33498121	Ab	36	131	9	3	8.65431007479487	2.16357751869872	31.4920727721702	0.721192506232906
GCA_000307975_2	99.98	0.63	Acinetobacter baumannii AC30	NA	strain: AC30	1224747	ASM30797v2	GenBank	NCBI Prokaryotic Genome Annotation Pipeline (PGAP)	Complete Genome	3826505	3922859	2014-04-22	3729	PRJNA173033	SAMN02471421	Ab	35	131	9	2	8.92206423937236	2.29424509012432	33.3940118673651	0.509832242249849
GCA_000695855_3	99.98	0.66	Acinetobacter baumannii	NA	strain: AC29	470	ASM69585v3	GenBank	NCBI Prokaryotic Genome Annotation Pipeline (PGAP)	Complete Genome	3851648	3935134	2015-04-06	3769	PRJNA238628	SAMN02714232	Ab	35	131	9	2	8.89423	2.28709	33.289844767675	0.508242
GCA_012934985_1	99.98	0.65	Acinetobacter baumannii	NA	strain: VB2181	470	ASM1293498v1	GenBank	NCBI Prokaryotic Genome Annotation Pipeline (PGAP)	Complete Genome	3943808	3952539	2020-04-30	3798	PRJNA613593	SAMN14410138	Ab	36	132	9	2	9.10806952189466	2.27701738047366	33.3962549136138	0.506003862327481
GCA_029713925_1	99.98	0.63	Acinetobacter baumannii	NA	strain: RAB11	470	ASM2971392v1	GenBank	NCBI Prokaryotic Genome Annotation Pipeline (PGAP)	Complete Genome	3996158	4004900	2023-04-13	3887	PRJNA819214	SAMN27010270	Ab	32	132	9	2	7.99021199031187	2.24724712227521	32.9596244600365	0.499388249394492
GCA_022468195_1	99.98	0.63	Acinetobacter baumannii	NA	strain: AB217-VUB	470	ASM2246819v1	GenBank	NCBI Prokaryotic Genome Annotation Pipeline (PGAP)	Complete Genome	4068658	4068658	2022-03-03	3985	PRJNA798866	SAMN25131664	Ab	34	131	9	2	8.35656376131884	2.21203158387852	32.1973486097873	0.491562574195226
GCA_053175685_1	99.88	0.63	Acinetobacter baumannii	NA	strain: AB2039	470	ASM5317568v1	GenBank	NCBI Prokaryotic Genome Annotation Pipeline (PGAP)	Complete Genome	4074655	4162660	2025-10-23	4086	PRJNA1270763	SAMN48840877	Ab	37	132	9	2	8.8885472270135	2.1620790552195	31.710492809886	0.480462
GCA_051356925_1	99.98	0.63	Acinetobacter baumannii	NA	strain: Ab92	470	ASM5135692v1	GenBank	NCBI Prokaryotic Genome Annotation Pipeline (PGAP)	Complete Genome	4042931	4128082	2025-07-15	4031	PRJNA1282623	SAMN49672665	Ab	35	131	9	2	8.4785137504536	2.18018925011664	31.7338657516978	0.48448650002592
GCA_017098265_2	99.9	0.63	Acinetobacter baumannii	NA	strain: 2018HLJAB1	470	ASM1709826v2	GenBank	NCBI Prokaryotic Genome Annotation Pipeline (PGAP)	Complete Genome	3939099	4017122	2021-11-16	3746	PRJNA646312	SAMN15538696	Ab	35	130	9	3	8.71270526511269	2.24040992531469	32.3615	0.74680330843823
GCA_038418285_2	99.98	0.63	Acinetobacter baumannii	NA	strain: 2024CK-00461	470	ASM3841828v2	GenBank	NCBI Prokaryotic Genome Annotation Pipeline (PGAP)	Complete Genome	3969786	4051304	2024-06-05	3918	PRJNA812595	SAMN41020282	Ab	35	132	9	2	8.63919370158349	2.22150695183575	32.5821019602577	0.493668211519057
GCA_012935185_1	99.93	0.63	Acinetobacter baumannii	NA	strain: VB2107	470	ASM1293518v1	GenBank	NCBI Prokaryotic Genome Annotation Pipeline (PGAP)	Complete Genome	4001402	4020539	2020-04-30	3917	PRJNA613681	SAMN14414778	Ab	37	132	9	1	9.20274619895492	2.23850583217822	32.8314188719473	0.248722870242025
GCA_043007235_1	98.9	0.26	Acinetobacter baumannii	NA	strain: MTC0617	470	ASM4300723v1	GenBank	NCBI Prokaryotic Genome Annotation Pipeline (PGAP)	Complete Genome	4077048	4077048	2024-07-15	3994	PRJNA854605	SAMN41918907	Ab	33	117	8	2	8.09409160745716	1.96220402605022	28.6972338809845	0.490551006512555
GCA_012935165_1	99.98	0.63	Acinetobacter baumannii	NA	strain: VB2139	470	ASM1293516v1	GenBank	NCBI Prokaryotic Genome Annotation Pipeline (PGAP)	Complete Genome	4000831	4017923	2020-04-30	3858	PRJNA613675	SAMN14414747	Ab	36	130	9	2	8.95985313805167	2.23996328451292	32.3550252207422	0.497769618780649
GCA_053101895_1	99.98	2.63	Acinetobacter baumannii	NA	strain: 3634596018	470	ASM5310189v1	GenBank		Complete Genome	4039479	4039479	2025-10-15	NA	PRJNA1321296	SAMN51256560	Ab	36	132	9	2	8.91204038936704	2.22801009734176	32.6774814276792	0.495113354964836
GCA_039566025_1	99.98	0.63	Acinetobacter baumannii	NA	strain: Aci44	470	ASM3956602v1	GenBank	NCBI Prokaryotic Genome Annotation Pipeline (PGAP)	Complete Genome	3974434	3983165	2024-05-08	3839	PRJNA859431	SAMN29784748	Ab	34	132	9	2	8.53592557677124	2.25950971149827	33.1394757686413	0.502113269221837
GCA_012934965_1	99.98	0.63	Acinetobacter baumannii	NA	strain: VB11737	470	ASM1293496v1	GenBank	NCBI Prokaryotic Genome Annotation Pipeline (PGAP)	Complete Genome	3982992	4071841	2020-04-30	3923	PRJNA613587	SAMN14410107	Ab	35	130	9	2	8.59562050679287	2.21030241603245	31.9265904538021	0.491178314673879
GCA_053175725_1	99.94	0.63	Acinetobacter baumannii	NA	strain: AB1944	470	ASM5317572v1	GenBank	NCBI Prokaryotic Genome Annotation Pipeline (PGAP)	Complete Genome	3947722	4035281	2025-10-23	3879	PRJNA1270763	SAMN48840873	Ab	35	130	9	2	8.67349758294404	2.2303279498999	32.2158481652207	0.495628433311088
GCA_029713765_1	99.98	0.63	Acinetobacter baumannii	NA	strain: RAB9	470	ASM2971376v1	GenBank	NCBI Prokaryotic Genome Annotation Pipeline (PGAP)	Complete Genome	3855410	3875126	2023-04-13	3722	PRJNA819214	SAMN27010269	Ab	30	120	9	3	7.74168375428309	2.32250512628493	30.9667350171323	0.774168375428309
GCA_017098185_2	99.98	0.63	Acinetobacter baumannii	NA	strain: 2016BJAB1	470	ASM1709818v2	GenBank	NCBI Prokaryotic Genome Annotation Pipeline (PGAP)	Complete Genome	3903779	3981722	2021-11-16	3717	PRJNA646312	SAMN15538699	Ab	34	128	9	3	8.53901904753772	2.26032857140704	32.1468952377891	0.753442857135681
GCA_043571745_1	99.93	0.63	Acinetobacter baumannii	NA	strain: T3	470	T3	GenBank	NCBI Prokaryotic Genome Annotation Pipeline (PGAP)	Complete Genome	4042586	4120870	2024-10-21	4063	PRJNA1171738	SAMN44252171	Ab	35	131	9	3	8.49335213195272	2.1840048339307	31.7894036938802	0.728001611310233
GCA_005671375_1	99.98	0.61	Acinetobacter baumannii	NA	strain: PB364	470	ASM567137v1	GenBank	NCBI Prokaryotic Genome Annotation Pipeline (PGAP)	Complete Genome	4014051	4136467	2019-05-23	4057	PRJNA543307	SAMN11660471	Ab	35	133	9	1	8.46132702134454	2.1757698054886	32.1530426811093	0.241752200609844
GCA_030168285_1	99.98	0.61	Acinetobacter baumannii	NA	strain: Mu1956	470	ASM3016828v1	GenBank	NCBI Prokaryotic Genome Annotation Pipeline (PGAP)	Complete Genome	4000033	4308180	2023-06-05	4215	PRJNA833420	SAMN27988045	Ab	36	141	9	1	8.35619681628901	2.08904920407225	32.7284375304653	0.23211657823025
GCA_053151155_1	99.98	0.61	Acinetobacter baumannii	NA	strain: G7	470	ASM5315115v1	GenBank		Complete Genome	3951988	3961745	2025-10-20	NA	PRJNA1257444	SAMN48318240	Ab	33	124	9	2	8.3296628127252	2.27172622165233	31.2993390538765	0.504828049256073
GCA_052394105_1	99.98	0.61	Acinetobacter baumannii	NA	strain: ABO22-H015	470	ASM5239410v1	GenBank	NCBI Prokaryotic Genome Annotation Pipeline (PGAP)	Complete Genome	3947443	4024375	2025-09-02	3896	PRJNA1301220	SAMN50721656	Ab	35	132	12	1	8.69700264016151	2.98182947662681	32.8001242428949	0.2484857897189
GCA_053236225_1	99.98	0.63	Acinetobacter baumannii	NA	strain: 398	470	ASM5323622v1	GenBank		Complete Genome	4046148	4057027	2025-10-28	NA	PRJNA1313637	SAMN50904861	Ab	34	130	12	2	8.38052100713158	2.9578309436935	32.0431685566796	0.492971823948916
GCA_022468565_1	99.98	0.61	Acinetobacter baumannii	NA	strain: AB212-VUB	470	ASM2246856v1	GenBank	NCBI Prokaryotic Genome Annotation Pipeline (PGAP)	Complete Genome	3922329	3922329	2022-03-03	3774	PRJNA798866	SAMN25131660	Ab	36	132	9	1	9.17822038895768	2.29455509723942	33.6534747595115	0.254950566359936
GCA_023361955_1	99.59	0.63	Acinetobacter baumannii	NA	strain: 5689	470	ASM2336195v1	GenBank	NCBI Prokaryotic Genome Annotation Pipeline (PGAP)	Complete Genome	3958500	4140946	2022-05-13	3992	PRJNA789460	SAMN24114663	Ab	42	135	9	3	10.1426099253649	2.17341641257819	32.6012461886728	0.724472137526063
GCA_038441225_1	99.98	0.63	Acinetobacter baumannii	NA	strain: 2010N16-194	470	ASM3844122v1	GenBank	NCBI Prokaryotic Genome Annotation Pipeline (PGAP)	Complete Genome	3912496	3931757	2024-04-23	3787	PRJNA1000275	SAMN36766189	Ab	39	122	9	2	9.91923	2.28905296029231	31.0293845728513	0.508678435620513
GCA_012272735_1	99.98	0.61	Acinetobacter baumannii	NA	strain: DT-Ab022	470	ASM1227273v1	GenBank	NCBI Prokaryotic Genome Annotation Pipeline (PGAP)	Complete Genome	4038616	4229508	2020-04-11	4110	PRJNA612123	SAMN14308866	Ab	45	125	9	1	10.639535378583	2.12790707571661	29.5542649405084	0.236434119524068
GCA_022759565_1	99.59	0.61	Acinetobacter baumannii	NA	strain: NY5301	470	ASM2275956v1	GenBank	NCBI Prokaryotic Genome Annotation Pipeline (PGAP)	Complete Genome	4036993	4230647	2022-03-30	4167	PRJNA818046	SAMN26814682	Ab	38	136	9	2	8.98207768220795	2.12733418789136	32.1463832836916	0.472740930642523
GCA_001887305_1	99.98	0.63	Acinetobacter baumannii	NA	strain: HRAB-85	470	ASM188730v1	GenBank	NCBI Prokaryotic Genome Annotation Pipeline (PGAP)	Complete Genome	4021072	4098585	2016-11-29	3951	PRJNA348168	SAMN06046790	Ab	39	141	9	3	9.51547912267283	2.19587979753988	34.4021168281248	0.731959932513294
GCA_043049525_1	99.98	0.61	Acinetobacter baumannii	NA	strain: XH1036	470	ASM4304952v1	GenBank	NCBI Prokaryotic Genome Annotation Pipeline (PGAP)	Complete Genome	4014535	4204357	2024-10-12	4111	PRJNA1016089	SAMN37368122	Ab	39	120	9	3	9.27609144513656	2.14063648733921	28.5418198311894	0.713545495779735
GCA_023360975_1	99.98	0.63	Acinetobacter baumannii	NA	strain: 6080	470	ASM2336097v1	GenBank	NCBI Prokaryotic Genome Annotation Pipeline (PGAP)	Complete Genome	4237035	4237035	2022-05-13	4200	PRJNA789460	SAMN24114688	Ab	35	130	9	3	8.26049348188061	2.12412689534073	30.6818329326994	0.708042298446909
GCA_023360995_1	99.98	0.63	Acinetobacter baumannii	NA	strain: 5955	470	ASM2336099v1	GenBank	NCBI Prokaryotic Genome Annotation Pipeline (PGAP)	Complete Genome	4069136	4091503	2022-05-13	3959	PRJNA789460	SAMN24114687	Ab	38	141	9	2	9.28754054439163	2.19968065525065	34.4616635989268	0.488817923389033
GCA_015732435_1	99.98	0.63	Acinetobacter baumannii	NA	strain: abA1	470	ASM1573243v1	GenBank		Complete Genome	4103762	4103762	2020-12-03	NA	PRJNA640471	SAMN15778733	Ab	37	141	9	4	9.01611740641879	2.19310963939917	34.3587176839203	0.974715395288518
GCA_038441215_1	99.98	0.63	Acinetobacter baumannii	NA	strain: 2008C02-166	470	ASM3844121v1	GenBank	NCBI Prokaryotic Genome Annotation Pipeline (PGAP)	Complete Genome	4102098	4303228	2024-04-23	4224	PRJNA1000275	SAMN36766190	Ab	42	141	9	4	9.76011496485894	2.09145320675549	32.7661002391693	0.929534758557994
GCA_050031495_1	99.98	0.65	Acinetobacter baumannii	NA	strain: Ab2332v1	470	ASM5003149v1	GenBank	NCBI Prokaryotic Genome Annotation Pipeline (PGAP)	Complete Genome	3953265	4134658	2025-04-30	4026	PRJNA1254398	SAMN48110910	Ab	40	128	9	6	9.67431889167133	2.17672175062605	30.9578204533483	1.4511478337507
GCA_043055495_1	99.98	0.61	Acinetobacter baumannii	NA	strain: XH1017	470	ASM4305549v1	GenBank	NCBI Prokaryotic Genome Annotation Pipeline (PGAP)	Complete Genome	4048509	4048509	2024-10-12	3918	PRJNA1016089	SAMN37368111	Ab	39	122	9	3	9.63317606555895	2.2230406305136	30.1345507691844	0.741013543504535
GCA_052398755_1	99.19	0.61	Acinetobacter baumannii	NA	strain: ABO21-A058	470	ASM5239875v1	GenBank	NCBI Prokaryotic Genome Annotation Pipeline (PGAP)	Complete Genome	3878608	3883412	2025-09-02	3747	PRJNA1301220	SAMN50721466	Ab	31	120	9	3	7.98267090898416	2.31754961873734	30.9006615831645	0.772516539579112
GCA_050500295_1	99.98	0.61	Acinetobacter baumannii	NA	strain: WM99a	470	WM99a Hybrid Assembly	GenBank	NCBI Prokaryotic Genome Annotation Pipeline (PGAP)	Complete Genome	3952309	3969354	2025-05-20	3808	PRJNA812061	SAMN48472518	Ab	37	133	9	1	9.32141602890546	2.26737146649052	33.506711671471	0.251930162943391
GCA_042149725_1	99.59	0.61	Acinetobacter baumannii	NA	strain: Rp654	470	Rp654	GenBank		Complete Genome	3934340	4145454	2024-09-23	NA	PRJNA1126181	SAMN41934841	Ab	24	128	9	1	5.78947444598348	2.1710529172438	30.8771970452452	0.241228101915978
GCA_003931755_1	99.59	1	Acinetobacter baumannii	NA	isolate: 09A16CRGN0014	470	ASM393175v1	GenBank	NCBI Prokaryotic Genome Annotation Pipeline (PGAP)	Complete Genome	3943275	3943275	2018-12-09	3832	PRJNA390934	SAMN07258640	Ab	42	129	9	2	10.6510451338038	2.28236681438652	32.7139243395401	0.507192625419226
GCA_044827985_2	99.98	0.61	Acinetobacter baumannii	NA	isolate: 2024CK-01738	470	ASM4482798v2	GenBank	NCBI Prokaryotic Genome Annotation Pipeline (PGAP)	Complete Genome	3954699	4061667	2025-02-11	3930	PRJNA288601	SAMN44653612	Ab	32	127	9	1	7.87853854094883	2.21583896464186	31.2679498343907	0.246204329404651
GCA_038995905_1	99.98	0.61	Acinetobacter baumannii	NA	strain: YFY27	470	ASM3899590v1	GenBank	NCBI Prokaryotic Genome Annotation Pipeline (PGAP)	Complete Genome	3938025	4061700	2024-05-01	3893	PRJNA992789	SAMN36374919	Ab	39	133	9	4	9.60189083388729	2.2158209616663	32.7449097668464	0.984809316296132
GCA_003264275_1	99.98	0.61	Acinetobacter baumannii	NA	strain: XH386	470	ASM326427v1	GenBank	NCBI Prokaryotic Genome Annotation Pipeline (PGAP)	Complete Genome	4108882	4221037	2018-06-25	4118	PRJNA273343	SAMN07135565	Ab	43	133	9	3	10.1870701441376	2.13217747202879	31.5088448644255	0.710725824009598
GCA_023362055_1	98.8	0.61	Acinetobacter baumannii	NA	strain: 5671	470	ASM2336205v1	GenBank	NCBI Prokaryotic Genome Annotation Pipeline (PGAP)	Complete Genome	3953322	4135567	2022-05-13	4041	PRJNA789460	SAMN24114657	Ab	31	129	9	3	7.49594916489081	2.17624330593604	31.1928207184166	0.725414435312014
GCA_051294825_1	99.98	0.61	Acinetobacter baumannii	NA	strain: 139BC	470	ASM5129482v1	GenBank		Complete Genome	4054121	4062128	2025-07-10	NA	PRJNA1258274	SAMN48311203	Ab	40	131	9	3	9.84705553345439	2.21558749502724	32.2491068720631	0.738529165009079
GCA_003522885_1	99.98	0.61	Acinetobacter baumannii	NA	strain: 5845	470	ASM352288v1	GenBank	NCBI Prokaryotic Genome Annotation Pipeline (PGAP)	Complete Genome	3980012	3989947	2018-09-10	3864	PRJNA311558	SAMN07520231	Ab	41	131	9	3	10.2758257189882	2.25566906026571	32.8325163216454	0.751889686755238
GCA_024126255_1	98.47	0.61	Acinetobacter baumannii	NA	strain: NCCP 15989	470	ASM2412625v1	GenBank	NCBI Prokaryotic Genome Annotation Pipeline (PGAP)	Complete Genome	4007736	4083046	2022-07-03	4007	PRJNA851068	SAMN29272488	Ab	31	117	7	2	7.5923709896974	1.71440635251232	28.6550776062773	0.48983038643209
GCA_043048875_1	99.98	0.68	Acinetobacter baumannii	NA	strain: XH1037	470	ASM4304887v1	GenBank	NCBI Prokaryotic Genome Annotation Pipeline (PGAP)	Complete Genome	4150697	4150697	2024-10-12	4070	PRJNA1016089	SAMN37368123	Ab	43	124	9	3	10.3597058518124	2.16831052712352	29.874500595924	0.722770175707839
GCA_001806485_1	99.98	0.61	Acinetobacter baumannii	NA	strain: KAB08	470	ASM180648v1	GenBank	Annotation submitted by Korea Basic Science Institute	Complete Genome	3973763	4075169	2016-10-21	3960	PRJNA339692	SAMN05601673	Ab	33	122	9	3	8.09782367307957	2.20849736538534	29.937408730779	0.736165788461779
GCA_022460015_1	99.19	0.61	Acinetobacter baumannii	NA	strain: AB36-VUB	470	ASM2246001v1	GenBank	NCBI Prokaryotic Genome Annotation Pipeline (PGAP)	Complete Genome	3991978	3991978	2022-03-03	3851	PRJNA798866	SAMN25131639	Ab	37	141	9	2	9.26858815354193	2.25452144275344	35.3208359364706	0.50100476505632
GCA_036870965_1	99.59	0.61	Acinetobacter baumannii	NA	strain: A20AB02	470	ASM3687096v1	GenBank	NCBI Prokaryotic Genome Annotation Pipeline (PGAP)	Complete Genome	3935091	3963028	2024-02-26	3827	PRJNA1062982	SAMN39325909	Ab	32	127	9	2	8.07463384058856	2.27099076766553	32.0462030548358	0.504664615036785
GCA_052040695_1	99.98	0.65	Acinetobacter baumannii	NA	strain: AB16-AUFP	470	ASM5204069v1	GenBank	NCBI Prokaryotic Genome Annotation Pipeline (PGAP)	Complete Genome	4085138	4163968	2025-08-13	4059	PRJNA1128891	SAMN48008028	Ab	38	135	9	4	9.12591066982263	2.16139989548431	32.4209984322646	0.960622175770803
GCA_002082645_1	98.41	0.61	Acinetobacter baumannii	NA	strain: CBA7	470	ASM208264v1	GenBank	NCBI Prokaryotic Genome Annotation Pipeline (PGAP)	Complete Genome	3996455	4108454	2017-04-10	4031	PRJNA380857	SAMN06650245	Ab	31	132	9	5	7.54541732729635	2.19060503050539	32.1288737807457	1.21700279472522
GCA_040822405_1	99.98	0.63	Acinetobacter baumannii	NA	strain: SIMBA034	470	ASM4082240v1	GenBank	NCBI Prokaryotic Genome Annotation Pipeline (PGAP)	Complete Genome	4027481	4122556	2024-07-23	4005	PRJNA1136224	SAMN42510876	Ab	31	132	9	4	7.51960676822825	2.18311164238885	32.0189707550364	0.97027184106171
GCA_029714105_1	99.98	0.69	Acinetobacter baumannii	NA	strain: RAB73	470	ASM2971410v1	GenBank	NCBI Prokaryotic Genome Annotation Pipeline (PGAP)	Complete Genome	3944323	4029797	2023-04-13	3892	PRJNA819214	SAMN27010284	Ab	40	130	12	4	9.92605831013324	2.97781749303997	32.259689507933	0.992605831013324
GCA_028753295_1	99.98	0.61	Acinetobacter baumannii	NA	strain: A9844	470	ASM2875329v1	GenBank	NCBI Prokaryotic Genome Annotation Pipeline (PGAP)	Complete Genome	3979237	4101171	2023-02-21	3950	PRJNA865004	SAMN30174926	Ab	30	133	9	1	7.31498393995276	2.19449518198583	32.4297621337906	0.243832797998425
GCA_004136355_1	99.98	0.61	Acinetobacter baumannii	NA	strain: MDR-UNC	470	ASM413635v1	GenBank	NCBI Prokaryotic Genome Annotation Pipeline (PGAP)	Complete Genome	3935403	4058498	2019-02-04	4022	PRJNA484790	SAMN09769497	Ab	39	132	9	1	9.60946635922945	2.21756915982218	32.524347677392	0.246396573313576
GCA_022467975_1	99.98	1.06	Acinetobacter baumannii	NA	strain: AB220-VUB	470	ASM2246797v1	GenBank	NCBI Prokaryotic Genome Annotation Pipeline (PGAP)	Complete Genome	3995387	3995387	2022-03-03	3822	PRJNA798866	SAMN25131666	Ab	36	134	8	3	9.01039123369025	2.00230916304228	33.5386784809582	0.750865936140855
GCA_021730415_1	99.98	0.66	Acinetobacter baumannii	NA	strain: AB329	470	ASM2173041v1	GenBank		Complete Genome	3948028	4038879	2022-01-31	NA	PRJNA769700	SAMN22170067	Ab	36	129	9	2	8.91336432708185	2.22834108177046	31.9395555053766	0.495186907060103
GCA_029714045_1	99.98	0.65	Acinetobacter baumannii	NA	strain: JAB117	470	ASM2971404v1	GenBank	NCBI Prokaryotic Genome Annotation Pipeline (PGAP)	Complete Genome	3993401	4012910	2023-04-13	3871	PRJNA819214	SAMN27010226	Ab	28	131	12	4	6.9774801827103	2.99034864973299	32.6446394262518	0.996782883244329
GCA_043043455_1	99.98	0.61	Acinetobacter baumannii	NA	strain: XH1045	470	ASM4304345v1	GenBank	NCBI Prokaryotic Genome Annotation Pipeline (PGAP)	Complete Genome	3903470	3982408	2024-10-12	3812	PRJNA1016089	SAMN37368131	Ab	31	129	9	5	7.78423506581947	2.25993921265727	32.3924620480875	1.25552178480959
GCA_016865465_1	99.43	0.43	Acinetobacter baumannii	NA	strain: NIPH17_0019	470	ASM1686546v1	GenBank	Annotation submitted by AMR research center, National Institute of Infectious Diseases	Complete Genome	4011788	4011788	2021-01-30	3956	PRJDB8068	SAMD00169927	Ab	33	117	9	2	8.2257586891431	2.24338873340266	29.1640535342346	0.498530829645036
GCA_053220455_1	99.69	0.63	Acinetobacter baumannii	NA	strain: 1e	470	ASM5322045v1	GenBank	NCBI Prokaryotic Genome Annotation Pipeline (PGAP)	Complete Genome	3920785	3920785	2025-10-27	3752	PRJNA1327644	SAMN51289188	Ab	25	120	13	5	6.37627413897982	3.31566255226951	30.6061158671031	1.27525482779596
GCA_052397485_1	100	0.64	Acinetobacter baumannii	NA	strain: ABO21-E118	470	ASM5239748v1	GenBank	NCBI Prokaryotic Genome Annotation Pipeline (PGAP)	Complete Genome	3904744	3945276	2025-09-02	3734	PRJNA1301220	SAMN50721523	Ab	25	126	9	7	6.33669228718092	2.28120922338513	31.9369291273918	1.77427384041066
GCA_052438825_1	99.73	0	Acinetobacter baumannii	NA	strain: ABO22-A169	470	ASM5243882v1	GenBank	NCBI Prokaryotic Genome Annotation Pipeline (PGAP)	Complete Genome	3947440	3947440	2025-09-03	3694	PRJNA1301220	SAMN50721610	Ab	22	126	9	4	5.5732322720548	2.27995865674969	31.9194211944957	1.01331495855542
GCA_052435625_1	99.73	0	Acinetobacter baumannii	NA	strain: ABO23-A209	470	ASM5243562v1	GenBank	NCBI Prokaryotic Genome Annotation Pipeline (PGAP)	Complete Genome	3989725	3989725	2025-09-03	3762	PRJNA1301220	SAMN50721746	Ab	23	127	9	6	5.76480835145279	2.25579457230761	31.8317678536741	1.50386304820508
GCA_052423105_1	100	0.59	Acinetobacter baumannii	NA	strain: ABO22-A139	470	ASM5242310v1	GenBank	NCBI Prokaryotic Genome Annotation Pipeline (PGAP)	Complete Genome	3979957	3979957	2025-09-03	3721	PRJNA1301220	SAMN50721588	Ab	23	129	8	7	5.77895690832841	2.01007196811423	32.4124104858419	1.75881297209995
GCA_052437545_1	100	0.27	Acinetobacter baumannii	NA	strain: ABO22-E125	470	ASM5243754v1	GenBank	NCBI Prokaryotic Genome Annotation Pipeline (PGAP)	Complete Genome	3867500	3867500	2025-09-03	3621	PRJNA1301220	SAMN50721635	Ab	24	132	9	3	6.20555914673562	2.32708468002586	34.1305753070459	0.775694893341952
GCA_052436005_1	100	0	Acinetobacter baumannii	NA	strain: ABO23-A206	470	ASM5243600v1	GenBank	NCBI Prokaryotic Genome Annotation Pipeline (PGAP)	Complete Genome	3991126	3991126	2025-09-03	3773	PRJNA1301220	SAMN50721743	Ab	23	127	9	5	5.76278473794112	2.25500272354218	31.8205939877619	1.25277929085677
GCA_052396665_1	99.91	0	Acinetobacter baumannii	NA	strain: ABO22-A094	470	ASM5239666v1	GenBank	NCBI Prokaryotic Genome Annotation Pipeline (PGAP)	Complete Genome	3951860	3969439	2025-09-02	3745	PRJNA1301220	SAMN50721549	Ab	23	120	8	6	5.79426966883733	2.01539814568255	30.2309721852383	1.51154860926191
GCA_052396165_1	100	0.14	Acinetobacter baumannii	NA	strain: ABO22-A118	470	ASM5239616v1	GenBank	NCBI Prokaryotic Genome Annotation Pipeline (PGAP)	Complete Genome	4130623	4253060	2025-09-02	4040	PRJNA1301220	SAMN50721573	Ab	24	129	9	11	5.64299586650553	2.11612344993957	30.3311027824672	2.5863731054817
GCA_052396485_1	100	0	Acinetobacter baumannii	NA	strain: ABO22-A100	470	ASM5239648v1	GenBank	NCBI Prokaryotic Genome Annotation Pipeline (PGAP)	Complete Genome	3947199	3994509	2025-09-02	3769	PRJNA1301220	SAMN50721555	Ab	25	123	9	9	6.25859148145617	2.25309293332422	30.7922700887643	2.25309293332422
GCA_052397125_1	100	0.73	Acinetobacter baumannii	NA	strain: ABO22-A080	470	ASM5239712v1	GenBank	NCBI Prokaryotic Genome Annotation Pipeline (PGAP)	Complete Genome	3993647	4000507	2025-09-02	3750	PRJNA1301220	SAMN50721535	Ab	24	124	8	5	5.99923959638116	1.99974653212705	30.9960712479693	1.24984158257941
GCA_052398955_1	100	0.14	Acinetobacter baumannii	NA	strain: ABO21-A036	470	ASM5239895v1	GenBank	NCBI Prokaryotic Genome Annotation Pipeline (PGAP)	Complete Genome	4009270	4024988	2025-09-02	3762	PRJNA1301220	SAMN50721458	Ab	23	123	8	6	5.71430275071627	1.98758356546653	30.5590973190479	1.4906876740999
GCA_052425355_1	100	0	Acinetobacter baumannii	NA	strain: ABO22-A097	470	ASM5242535v1	GenBank	NCBI Prokaryotic Genome Annotation Pipeline (PGAP)	Complete Genome	3926820	3926820	2025-09-03	3640	PRJNA1301220	SAMN50721552	Ab	23	131	8	9	5.85715668148782	2.03727188921315	33.3603271858654	2.2919308753648
GCA_052399275_1	100	0.14	Acinetobacter baumannii	NA	strain: ABO21-A028	470	ASM5239927v1	GenBank	NCBI Prokaryotic Genome Annotation Pipeline (PGAP)	Complete Genome	4031248	4040175	2025-09-02	3775	PRJNA1301220	SAMN50721450	Ab	24	137	9	9	5.94033674283911	2.22762627856467	33.9094222403733	2.22762627856467
GCA_052438295_1	100	0.14	Acinetobacter baumannii	NA	strain: ABO22-A189	470	ASM5243829v1	GenBank	NCBI Prokaryotic Genome Annotation Pipeline (PGAP)	Complete Genome	3994019	3994019	2025-09-03	3730	PRJNA1301220	SAMN50721627	Ab	24	130	9	6	6.00898493472365	2.25336935052137	32.5486683964197	1.50224623368091
GCA_052399695_1	100	0	Acinetobacter baumannii	NA	strain: ABO20-E035	470	ASM5239969v1	GenBank	NCBI Prokaryotic Genome Annotation Pipeline (PGAP)	Complete Genome	3888914	3977983	2025-09-02	3752	PRJNA1301220	SAMN50721420	Ab	23	129	9	6	5.78182460809913	2.26245310751705	32.4284945410777	1.50830207167803
GCA_052956575_1	100	0	Acinetobacter baumannii	NA	strain: RAES13	470	ASM5295657v1	GenBank		Complete Genome	3885357	3996944	2025-10-02	NA	PRJNA1005446	SAMN36987402	Ab	23	131	9	6	5.75439635881814	2.25172031432014	32.7750401306598	1.50114687621343
GCA_049177225_1	100	0.27	Acinetobacter baumannii	NA	strain: AB08	470	ASM4917722v1	GenBank	NCBI Prokaryotic Genome Annotation Pipeline (PGAP)	Complete Genome	3706147	3706147	2025-03-30	3452	PRJNA1197850	SAMN45816683	Ab	23	126	9	3	6.2059060258538	2.42839801011671	33.9975721416339	0.809466003372235
GCA_052394005_1	100	0.31	Acinetobacter baumannii	NA	strain: ABO22-H018	470	ASM5239400v1	GenBank	NCBI Prokaryotic Genome Annotation Pipeline (PGAP)	Complete Genome	3937847	4003271	2025-09-02	3870	PRJNA1301220	SAMN50721659	Ab	23	129	15	12	5.74530177946984	3.7469359431325	32.2236491109395	2.99755
GCA_052398745_1	100	0.55	Acinetobacter baumannii	NA	strain: ABO21-A049	470	ASM5239874v1	GenBank	NCBI Prokaryotic Genome Annotation Pipeline (PGAP)	Complete Genome	3915484	3946847	2025-09-02	3740	PRJNA1301220	SAMN50721463	Ab	25	129	9	4	6.33417003496715	2.28030121258817	32.6843173804305	1.01346720559474
GCA_027890905_2	100	0.68	Acinetobacter baumannii	NA	strain: AC1839	470	ASM2789090v2	GenBank	NCBI Prokaryotic Genome Annotation Pipeline (PGAP)	Complete Genome	3830773	4032560	2025-08-19	3788	PRJNA573295	SAMN32676269	Ab	33	134	8	6	8.18338722796437	1.98385144920348	33.2295117741584	1.48788858690261
GCA_040703085_1	100	0.14	Acinetobacter baumannii	NA	strain: AB44-AUFP	470	ASM4070308v1	GenBank	NCBI Prokaryotic Genome Annotation Pipeline (PGAP)	Complete Genome	3964414	4053060	2024-07-14	3896	PRJNA1128891	SAMN42110418	Ab	39	127	9	7	9.6223594025255	2.22054447750588	31.3343498492497	1.72709014917124
GCA_022460155_2	100	0.14	Acinetobacter baumannii	NA	strain: AB32-VUB	470	ASM2246015v2	GenBank	NCBI Prokaryotic Genome Annotation Pipeline (PGAP)	Complete Genome	3952921	4041483	2022-08-26	3894	PRJNA798866	SAMN25131638	Ab	35	132	9	5	8.6601873619164	2.22690532163565	32.6612780506562	1.23716962313092
GCA_042152325_1	100	0.96	Acinetobacter baumannii	NA	strain: Up280	470	Up280	GenBank		Complete Genome	3862503	3862503	2024-09-23	NA	PRJNA1126181	SAMN41934845	Ab	23	136	8	6	5.95468793163397	2.07119580230747	35.2103286392269	1.5533968517306
GCA_052429405_1	100	0	Acinetobacter baumannii	NA	strain: ABO21-A019	470	ASM5242940v1	GenBank	NCBI Prokaryotic Genome Annotation Pipeline (PGAP)	Complete Genome	3850534	3850534	2025-09-03	3627	PRJNA1301220	SAMN50721443	Ab	23	136	9	3	5.97319748377757	2.33733814582601	35.3197764258152	0.779112715275336
GCA_029582015_1	100	0	Acinetobacter baumannii	NA	strain: 29D2	470	ASM2958201v1	GenBank	NCBI Prokaryotic Genome Annotation Pipeline (PGAP)	Complete Genome	3836532	3836532	2023-04-04	3613	PRJNA900181	SAMN31681934	Ab	24	136	8	10	6.25564963357532	2.08521654452511	35.4486812569268	2.60652068065638
GCA_032822615_1	100	0	Acinetobacter baumannii	NA	strain: SAAb472	470	ASM3282261v1	GenBank	NCBI Prokaryotic Genome Annotation Pipeline (PGAP)	Complete Genome	3809697	3809697	2023-10-18	3561	PRJNA949389	SAMN33787963	Ab	24	127	9	4	6.29971359927049	2.36239259972644	33.3359844628064	1.04995226654508
GCA_053175695_1	100	0.41	Acinetobacter baumannii	NA	strain: AB2038	470	ASM5317569v1	GenBank	NCBI Prokaryotic Genome Annotation Pipeline (PGAP)	Complete Genome	3880498	3961809	2025-10-23	3761	PRJNA1270763	SAMN48840876	Ab	34	136	10	6	8.58193820045338	2.52409947072158	34.3277528018135	1.51445968243295
GCA_014171935_1	99.91	0.27	Acinetobacter baumannii	NA	strain: 17-84	470	ASM1417193v1	GenBank	NCBI Prokaryotic Genome Annotation Pipeline (PGAP)	Complete Genome	3914011	4022726	2020-08-12	3916	PRJNA648287	SAMN15637465	Ab	24	115	15	12	5.96610358249605	3.72881473906003	28.5875796661269	2.98305179124802
GCA_033711495_1	100	0.36	Acinetobacter baumannii	NA	strain: 2023CK-00592	470	ASM3371149v1	GenBank	NCBI Prokaryotic Genome Annotation Pipeline (PGAP)	Complete Genome	3980338	3980338	2023-11-15	3746	PRJNA288601	SAMN35113005	Ab	6	107	13	4	1.50740967224391	3.26605428986182	26.8821391550165	1.00493978149594
GCA_001582075_1	99.24	1.17	Enterobacter sp. FY-07		strain: FY-07	1692238	ASM158207v1	GenBank	Annotation submitted by Nankai University	Complete Genome	5118646	5138701	2016-03-08	5052	PRJNA291313	SAMN03941339	En	25	107	74	10	4.8650427413465	14.4005265143856	20.822382932963	1.9460170965386
GCA_002886105_1	69.43	1.34	Enterobacter sp. EA-1		strain: EA-1	2057026	ASM288610v1	GenBank	NCBI Prokaryotic Genome Annotation Pipeline (PGAP)	Complete Genome	5145523	5145523	2018-01-17	5328	PRJNA420390	SAMN08111057	En	1	8	11	1	0.194343704225984	2.13778074648583	1.55474963380788	0.194343704225984
GCA_000410515_1	99.49	1.11	Enterobacter sp. R4-368		strain: R4-368	1166130	ASM41051v1	GenBank	NCBI Prokaryotic Genome Annotation Pipeline (PGAP)	Complete Genome	5039027	5155034	2013-06-11	4948	PRJNA189171	SAMN02603907	En	24	134	77	11	4.65564339633841	14.9368558965857	25.9940089628895	2.13383655665511
GCA_052432455_1	97.59	0.26	Enterobacter sp. SA24		strain: SA24	2937861	ASM5243245v1	GenBank	NCBI Prokaryotic Genome Annotation Pipeline (PGAP)	Complete Genome	4429980	4429980	2025-09-03	4195	PRJNA827473	SAMN27610184	En	23	103	66	3	5.19189702888049	14.8984871263527	23.2506693032474	0.67720396028876
GCA_018323985_1	98.42	0.28	Enterobacter kobei		strain: JCM 8580	208224	ASM1832398v1	GenBank	Annotation submitted by RIKEN, BDR	Complete Genome	4622719	4737575	2021-04-22	4545	PRJDB11476	SAMD00294602	En	24	122	91	12	5.06588286201274	19.2081391851316	25.7515712152314	2.53294143100637
GCA_032248775_1	98.07	0.12	Enterobacter kobei		strain: DW108	208224	ASM3224877v1	GenBank	NCBI Prokaryotic Genome Annotation Pipeline (PGAP)	Complete Genome	4595692	4778466	2023-10-01	4595	PRJNA1019248	SAMN37475543	En	30	136	97	15	6.27816541961374	20.2994015234178	28.4610165689156	3.13908270980687
GCA_019880405_1	98.11	0.2	Enterobacter sp. C2		strain: C2	2870346	ASM1988040v1	GenBank		Complete Genome	4258836	4258836	2021-09-05	NA	PRJNA755158	SAMN20805501	En	25	126	62	7	5.87014855702356	14.5579684214184	29.5855487273988	1.6436415959666
GCA_013426775_1	99.63	0.88	Klebsiella pneumoniae	NA	strain: KAM260	573	ASM1342677v1	GenBank	Annotation submitted by National Institute of Infectious Diseases	Complete Genome	5274256	5672785	2020-07-08	5622	PRJDB7521	SAMD00235346	Kp	35	108	92	9	6.16980900915511	16.2177836812077	19.0382677996786	1.58652231663989
GCA_904864575_1	99.99	0.16	Klebsiella pneumoniae	NA	isolate: INF291-sc-2280225	573	INF291	GenBank		Complete Genome	5086838	5242987	2020-11-01	NA	PRJNA646837	SAMEA3357296	Kp	35	106	88	5	6.67558397531789	16.7843254236564	20.217482896677	0.953654853616841
GCA_003010595_1	100	0.57	Klebsiella pneumoniae	NA	strain: AR_0080	573	ASM301059v1	GenBank	NCBI Prokaryotic Genome Annotation Pipeline (PGAP)	Complete Genome	5141392	5598970	2018-03-19	5609	PRJNA292904	SAMN04014921	Kp	47	102	110	14	8.39440111306187	19.6464706901448	18.2176364581343	2.50045990601843
GCA_003073315_1	100	0.63	Klebsiella pneumoniae	NA	strain: AR_0142	573	ASM307331v1	GenBank	NCBI Prokaryotic Genome Annotation Pipeline (PGAP)	Complete Genome	5275382	5479509	2018-04-28	5601	PRJNA292902	SAMN04014983	Kp	48	115	92	8	8.75990896264611	16.7898255117384	20.987281889673	1.45998482710768
GCA_002903005_1	100	0.59	Klebsiella pneumoniae	NA	strain: KPNIH50	573	ASM290300v1	GenBank	NCBI Prokaryotic Genome Annotation Pipeline (PGAP)	Complete Genome	5616605	6209759	2018-01-29	6542	PRJNA430813	SAMN06040389	Kp	43	119	143	19	6.92458435182428	23.0282688909505	19.1633846015602	3.05970006243398
GCA_002935085_1	99.7	1.2	Klebsiella pneumoniae	NA	strain: KPNIH48	573	ASM293508v1	GenBank	NCBI Prokaryotic Genome Annotation Pipeline (PGAP)	Complete Genome	5531975	6296819	2018-02-04	6547	PRJNA430813	SAMN06040387	Kp	40	120	132	23	6.3524138140226	20.9629655862746	19.0572414420678	3.65264
GCA_016904415_1	100	0.04	Klebsiella pneumoniae	NA	strain: FDAARGOS_1314	573	ASM1690441v1	GenBank	NCBI Prokaryotic Genome Annotation Pipeline (PGAP)	Complete Genome	5408158	5702672	2021-02-17	5643	PRJNA231221	SAMN16357456	Kp	45	118	121	16	7.89103774511317	21.2181237146376	20.6920545316301	2.80570230937357
GCA_023913555_1	100	1.17	Klebsiella pneumoniae	NA	strain: 33221	573	ASM2391355v1	GenBank	NCBI Prokaryotic Genome Annotation Pipeline (PGAP)	Complete Genome	5337821	6099444	2022-06-26	6121	PRJNA848135	SAMN28986224	Kp	42	124	127	22	6.88587353207932	20.8215699660494	20.3297218566151	3.60688613585107
GCA_041903025_1	100	0.04	Klebsiella pneumoniae	NA	strain: NK_H20_015	573	ASM4190302v1	GenBank	NCBI Prokaryotic Genome Annotation Pipeline (PGAP)	Complete Genome	5520400	5746504	2024-09-12	5769	PRJNA1098507	SAMN40910717	Kp	35	119	108	17	6.09065964280195	18.7940354692175	20.7082427855266	2.95832039793238
GCA_003812085_1	99.7	0.04	Klebsiella pneumoniae	NA	strain: FDAARGOS_566	573	ASM381208v1	GenBank	NCBI Prokaryotic Genome Annotation Pipeline (PGAP)	Complete Genome	5305851	5667058	2018-11-21	5690	PRJNA231221	SAMN10163190	Kp	33	119	108	16	5.82312727344594	19.0575074403685	20.9985498648505	2.82333443561015
GCA_050196695_1	100	0.04	Klebsiella pneumoniae	NA	strain: A30833	573	ASM5019669v1	GenBank	NCBI Prokaryotic Genome Annotation Pipeline (PGAP)	Complete Genome	5287872	5450659	2025-05-06	5346	PRJNA1136676	SAMN42539931	Kp	37	119	106	10	6.78817001760705	19.4471897801715	21.8322224890605	1.8346405452992
GCA_040983885_2	100	1.15	Klebsiella pneumoniae	NA	strain: M19016	573	ASM4098388v2	GenBank	NCBI Prokaryotic Genome Annotation Pipeline (PGAP)	Complete Genome	5519580	5853316	2024-12-10	5907	PRJNA1140135	SAMN42814193	Kp	38	118	104	17	6.49204655959118	17.767706373618	20.1595130008358	2.90433661876447
GCA_900636455_1	99.99	0.17	Klebsiella pneumoniae	NA	strain: NCTC9793	573	42166_D01	GenBank	Annotation submitted by SC	Complete Genome	5299019	5396820	2018-12-20	5123	PRJEB6403	SAMEA3597594	Kp	34	118	87	13	6.3000063000063	16.1206043558985	21.8647277470807	2.4088259382377
GCA_048320475_1	100	1.01	Klebsiella pneumoniae	NA	strain: 050D	573	ASM4832047v1	GenBank	NCBI Prokaryotic Genome Annotation Pipeline (PGAP)	Complete Genome	6056761	6056761	2025-03-04	6239	PRJNA1201946	SAMN46648615	Kp	41	119	115	15	6.7692946774687	18.9870460465585	19.6474650394823	2.47657122346416
GCA_044354005_1	100	0.53	Klebsiella pneumoniae	NA	strain: FUJ80026	573	ASM4435400v1	GenBank	NCBI Prokaryotic Genome Annotation Pipeline (PGAP)	Complete Genome	5253277	5701939	2024-11-04	5699	PRJNA929672	SAMN32988059	Kp	35	121	105	15	6.13826279095585	18.4147883728675	21.2208513630188	2.63068405326679
GCA_044336665_1	99.98	0.11	Klebsiella pneumoniae	NA	strain: FUJ80052	573	ASM4433666v1	GenBank	NCBI Prokaryotic Genome Annotation Pipeline (PGAP)	Complete Genome	5400103	5621478	2024-11-04	5577	PRJNA929672	SAMN32988078	Kp	37	126	99	13	6.58189892409078	17.6110268509456	22.4140341739308	2.3125590814373
GCA_041861415_1	100	0.16	Klebsiella pneumoniae	NA	strain: KP_NORM_BLD_14179	573	ASM4186141v1	GenBank	NCBI Prokaryotic Genome Annotation Pipeline (PGAP)	Complete Genome	5150123	5409891	2024-09-07	5352	PRJNA1098507	SAMN40910388	Kp	34	103	102	10	6.28478466571692	18.8543539971508	19.039200604966	1.84846607815204
GCA_013704985_1	100	0.38	Klebsiella pneumoniae	NA	strain: RHBSTW-00574	573	ASM1370498v1	GenBank	NCBI Prokaryotic Genome Annotation Pipeline (PGAP)	Complete Genome	5259821	5593785	2020-07-24	5545	PRJNA605147	SAMN15148656	Kp	33	115	102	13	5.89940442830749	18.234522778405	20.5585305834958	2.32400780509083
GCA_041902995_1	99.69	0.13	Klebsiella pneumoniae	NA	strain: NK_H21_014	573	ASM4190299v1	GenBank	NCBI Prokaryotic Genome Annotation Pipeline (PGAP)	Complete Genome	5015531	5316452	2024-09-12	5220	PRJNA1098507	SAMN40910721	Kp	33	108	104	8	6.20714717258803	19.5619183620956	20.3142998375608	1.50476295093043
GCA_041860355_1	100	0.11	Klebsiella pneumoniae	NA	strain: KP_NORM_BLD_62504	573	ASM4186035v1	GenBank	NCBI Prokaryotic Genome Annotation Pipeline (PGAP)	Complete Genome	5104501	5466277	2024-09-06	5384	PRJNA1098507	SAMN40910458	Kp	34	119	112	10	6.21995555658815	20.4892653628786	21.7698444480585	1.82939869311416
GCA_041903175_1	100	0.53	Klebsiella pneumoniae	NA	strain: NK_H17_034	573	ASM4190317v1	GenBank	NCBI Prokaryotic Genome Annotation Pipeline (PGAP)	Complete Genome	5222696	5721589	2024-09-12	5742	PRJNA1098507	SAMN40910697	Kp	32	112	104	9	5.59285191578773	18.1767687263101	19.5749817052571	1.5729896013153
GCA_013737695_1	100	0.44	Klebsiella pneumoniae	NA	strain: RHBSTW-00433	573	ASM1373769v1	GenBank	NCBI Prokaryotic Genome Annotation Pipeline (PGAP)	Complete Genome	5240044	5677324	2020-07-27	5590	PRJNA605147	SAMN15148610	Kp	33	110	102	14	5.81259762521921	17.9662108415866	19.3753254173974	2.46595050766875
GCA_002903025_1	100	1.41	Klebsiella pneumoniae	NA	strain: KPNIH49	573	ASM290302v1	GenBank	NCBI Prokaryotic Genome Annotation Pipeline (PGAP)	Complete Genome	5403218	6374553	2018-01-29	6714	PRJNA430813	SAMN06040388	Kp	41	122	156	16	6.43182353335206	24.472304175681	19.1385968553403	2.50997991545446
GCA_004120035_1	100	0.06	Klebsiella pneumoniae	NA	strain: F93-1	573	ASM412003v1	GenBank	NCBI Prokaryotic Genome Annotation Pipeline (PGAP)	Complete Genome	5191009	5356474	2019-01-30	5381	PRJNA430926	SAMN08380941	Kp	35	131	89	10	6.53414914363441	16.6154078223847	24.4563867947459	1.86689975532412
GCA_026254365_1	100	1.22	Klebsiella pneumoniae	NA	strain: INF321	573	ASM2625436v1	GenBank	NCBI Prokaryotic Genome Annotation Pipeline (PGAP)	Complete Genome	5096341	5335798	2022-11-21	5243	PRJNA646837	SAMEA3357191	Kp	34	89	109	11	6.37205531393805	20.428059682919	16.6797918511908	2.06154730745054
GCA_022789975_2	100	0.81	Klebsiella pneumoniae	NA	strain: 2016-1397	573	KGMAR-2016-1397	GenBank	NCBI Prokaryotic Genome Annotation Pipeline (PGAP)	Complete Genome	5143580	5531954	2024-09-12	5512	PRJNA591480	SAMN13382597	Kp	34	107	114	14	6.14611039788111	20.6075466281896	19.3421709580376	2.53075134030399
GCA_053747695_1	100	3.46	Klebsiella pneumoniae	NA	strain: PS-71	573	ASM5374769v1	GenBank	NCBI Prokaryotic Genome Annotation Pipeline (PGAP)	Complete Genome	5265567	5945664	2025-11-26	5925	PRJNA1367479	SAMN53339480	Kp	37	107	108	19	6.22302235713286	18.1644976910905	17.9963078976545	3.19560607528444
GCA_020149875_1	100	0.68	Klebsiella pneumoniae	NA	strain: INF118	573	ASM2014987v1	GenBank	NCBI Prokaryotic Genome Annotation Pipeline (PGAP)	Complete Genome	5472883	5853109	2021-09-27	5874	PRJNA646837	SAMEA3357001	Kp	35	128	105	9	5.97972803855182	17.9391841156555	21.8687196838467	1.53764435277047
GCA_041861495_1	100	0.68	Klebsiella pneumoniae	NA	strain: KP_NORM_BLD_13880	573	ASM4186149v1	GenBank	NCBI Prokaryotic Genome Annotation Pipeline (PGAP)	Complete Genome	5450082	5792977	2024-09-07	5757	PRJNA1098507	SAMN40910383	Kp	35	118	105	15	6.04179854330511	18.1253956299153	20.3694922317144	2.58934223284505
GCA_001908515_1	100	0.68	Klebsiella pneumoniae	NA	strain: CAV1042	573	ASM190851v1	GenBank	NCBI Prokaryotic Genome Annotation Pipeline (PGAP)	Complete Genome	5424949	5752260	2016-12-19	6052	PRJNA246471	SAMN03024576	Kp	46	116	116	17	7.99685688755376	20.1659869338312	20.1659869338312	2.95536015409596
GCA_022439165_1	100	1.52	Klebsiella pneumoniae	NA	strain: ARLG-3186	573	ASM2243916v1	GenBank	NCBI Prokaryotic Genome Annotation Pipeline (PGAP)	Complete Genome	5550161	6122441	2022-03-02	6033	PRJNA658369	SAMN15868959	Kp	38	124	137	26	6.20667475603277	22.3766958309602	20.2533597302122	4.2466722014961
GCA_041902775_1	100	0.65	Klebsiella pneumoniae	NA	strain: NK_H22_060	573	ASM4190277v1	GenBank	NCBI Prokaryotic Genome Annotation Pipeline (PGAP)	Complete Genome	5373517	5959978	2024-09-12	5952	PRJNA1098507	SAMN40910741	Kp	36	114	113	18	6.0402907527511	18.9598015294687	19.1275873837118	3.02014537637555
GCA_015289145_1	100	0.33	Klebsiella pneumoniae	NA	strain: S210-3	573	ASM1528914v1	GenBank		Complete Genome	5266775	5266775	2020-11-09	NA	PRJNA672205	SAMN16560579	Kp	35	120	88	9	6.64543292622145	16.7085170716425	22.7843414613307	1.7088256095998
GCA_020525985_1	100	1.34	Klebsiella pneumoniae	NA	strain: SB611	573	ASM2052598v1	GenBank	NCBI Prokaryotic Genome Annotation Pipeline (PGAP)	Complete Genome	5336167	5788054	2021-10-19	5770	PRJNA768294	SAMN22024795	Kp	34	109	99	16	5.8741677254566	17.1041942594178	18.8318906492579	2.76431422374428
GCA_904866505_1	100	0.72	Klebsiella pneumoniae	NA	isolate: INF323-sc-2280125	573	INF323	GenBank		Complete Genome	5220279	5796044	2020-11-01	NA	PRJNA646837	SAMEA3357196	Kp	43	122	121	10	7.41885327302553	20.8763080473509	21.0488395188166	1.7253147146571
GCA_041857125_1	100	0.09	Klebsiella pneumoniae	NA	strain: KP_NORM_BLD_112603	573	ASM4185712v1	GenBank	NCBI Prokaryotic Genome Annotation Pipeline (PGAP)	Complete Genome	5385730	5586520	2024-09-05	5547	PRJNA1098507	SAMN40910333	Kp	34	117	107	8	6.08607863213593	19.1532474599572	20.943270587056	1.43201850167904
GCA_041870015_1	100	0.04	Klebsiella pneumoniae	NA	strain: KP_NORM_URN_58342	573	ASM4187001v1	GenBank	NCBI Prokaryotic Genome Annotation Pipeline (PGAP)	Complete Genome	5338477	5594096	2024-09-08	5560	PRJNA1098507	SAMN40910519	Kp	32	117	107	6	5.72031656231856	19.1273085052527	20.9149074309772	1.07255935543473
GCA_041861575_1	100	0.24	Klebsiella pneumoniae	NA	strain: KP_NORM_BLD_13379	573	ASM4186157v1	GenBank	NCBI Prokaryotic Genome Annotation Pipeline (PGAP)	Complete Genome	5373551	5732075	2024-09-07	5706	PRJNA1098507	SAMN40910372	Kp	34	116	108	7	5.93153439199592	18.8413445392811	20.236999690339	1.22119825717563
GCA_041863095_1	99.7	1.98	Klebsiella pneumoniae	NA	strain: NK_H8_077	573	ASM4186309v1	GenBank	NCBI Prokaryotic Genome Annotation Pipeline (PGAP)	Complete Genome	5245059	5715216	2024-09-07	5688	PRJNA1098507	SAMN40910794	Kp	35	115	118	8	6.1240030123096	20.6466387272152	20.121724183303	1.39977211709934
GCA_010586985_1	99.94	0.47	Klebsiella pneumoniae	NA	strain: Xen39	573	ASM1058698v1	GenBank	NCBI Prokaryotic Genome Annotation Pipeline (PGAP)	Complete Genome	5441077	5771740	2020-02-14	5828	PRJNA542320	SAMN11618737	Kp	40	127	106	9	6.93031910654326	18.3653456323396	22.0037631632749	1.55932179897223
GCA_022789205_2	100	1.97	Klebsiella pneumoniae	NA	strain: 2020-314	573	ASM2278920v2	GenBank	NCBI Prokaryotic Genome Annotation Pipeline (PGAP)	Complete Genome	5345419	6083299	2024-09-16	6177	PRJNA591480	SAMN17766502	Kp	35	127	105	14	5.75345712910051	17.2603713873015	20.8768301541647	2.3013828516402
GCA_041926645_1	100	1.02	Klebsiella pneumoniae	NA	strain: T7-010	573	ASM4192664v1	GenBank	NCBI Prokaryotic Genome Annotation Pipeline (PGAP)	Complete Genome	5291837	5555522	2024-09-14	5497	PRJNA1098507	SAMN40910522	Kp	35	114	105	11	6.30003805222984	18.9001141566895	20.5201239415486	1.98001195927223
GCA_041860525_1	100	0.19	Klebsiella pneumoniae	NA	strain: KP_NORM_BLD_231	573	ASM4186052v1	GenBank	NCBI Prokaryotic Genome Annotation Pipeline (PGAP)	Complete Genome	5218152	5483444	2024-09-06	5384	PRJNA1098507	SAMN40910436	Kp	34	124	110	11	6.20048276229319	20.0603854074191	22.6135253683634	2.00603854074191
GCA_041861475_1	98.71	0.19	Klebsiella pneumoniae	NA	strain: KP_NORM_BLD_13889	573	ASM4186147v1	GenBank	NCBI Prokaryotic Genome Annotation Pipeline (PGAP)	Complete Genome	5125844	5361183	2024-09-07	5248	PRJNA1098507	SAMN40910385	Kp	34	118	87	12	6.34188387152612	16.227761671258	22.0100675541201	2.23831195465628
GCA_041765225_1	100	0.04	Klebsiella pneumoniae	NA	strain: KP_NORM_URN_2014_97411	573	ASM4176522v1	GenBank	NCBI Prokaryotic Genome Annotation Pipeline (PGAP)	Complete Genome	5305302	5447379	2024-09-05	5300	PRJNA1098507	SAMN40910492	Kp	35	133	104	3	6.42510829520032	19.0917503628809	24.4154115217612	0.550723568160027
GCA_022789805_2	100	0.35	Klebsiella pneumoniae	NA	strain: 2019-1417-2	573	KGMAR-2019-1417-2	GenBank	NCBI Prokaryotic Genome Annotation Pipeline (PGAP)	Complete Genome	5143265	5320325	2024-09-12	5200	PRJNA591480	SAMN17766468	Kp	34	121	106	11	6.39058704120519	19.9235948931691	22.7429715289949	2.06754286627227
GCA_051414815_1	100	0.55	Klebsiella pneumoniae	NA	isolate: KpMVS2	573	KpMVS2	GenBank	NCBI Prokaryotic Genome Annotation Pipeline (PGAP)	Complete Genome	5354507	5767637	2025-07-19	5748	PRJNA1084250	SAMN46778011	Kp	34	122	108	13	5.89496183619045	18.7251728914285	21.1525101180952	2.25395599619047
GCA_022789985_2	100	0.21	Klebsiella pneumoniae	NA	strain: 2016-1396	573	KGMAR-2016-1396	GenBank	NCBI Prokaryotic Genome Annotation Pipeline (PGAP)	Complete Genome	5192658	5492653	2024-09-12	5437	PRJNA591480	SAMN13382596	Kp	33	120	108	10	6.00802562987321	19.6626293341305	21.8473659268117	1.82061382723431
GCA_041926955_1	100	0.62	Klebsiella pneumoniae	NA	strain: T7-296	573	ASM4192695v1	GenBank	NCBI Prokaryotic Genome Annotation Pipeline (PGAP)	Complete Genome	5298577	5679507	2024-09-14	5653	PRJNA1098507	SAMN40910575	Kp	33	128	107	9	5.81036346992794	18.8396633721906	22.5371673985084	1.58464458270762
GCA_013611495_1	100	0.67	Klebsiella pneumoniae	NA	strain: RHBSTW-00472	573	ASM1361149v1	GenBank	NCBI Prokaryotic Genome Annotation Pipeline (PGAP)	Complete Genome	5460602	6049280	2020-07-24	6035	PRJNA605147	SAMN15148624	Kp	33	116	111	16	5.45519466779518	18.349291155311	19.1758358019467	2.64494286923402
GCA_041927135_1	99.7	0.16	Klebsiella pneumoniae	NA	strain: T7-189	573	ASM4192713v1	GenBank	NCBI Prokaryotic Genome Annotation Pipeline (PGAP)	Complete Genome	5242831	5646729	2024-09-14	5653	PRJNA1098507	SAMN40910555	Kp	32	125	109	5	5.66699765474844	19.3032107614869	22.1367095888611	0.885468383554444
GCA_002180255_1	100	1.09	Klebsiella pneumoniae	NA	strain: AR_0158	573	ASM218025v1	GenBank	NCBI Prokaryotic Genome Annotation Pipeline (PGAP)	Complete Genome	5165071	5806817	2017-06-08	5860	PRJNA292902	SAMN04014999	Kp	53	112	114	21	9.12720342314903	19.6320979290375	19.2876751583527	3.61643909219113
GCA_041869895_1	100	0.04	Klebsiella pneumoniae	NA	strain: NK_H5_014	573	ASM4186989v1	GenBank	NCBI Prokaryotic Genome Annotation Pipeline (PGAP)	Complete Genome	5282817	5471197	2024-09-08	5393	PRJNA1098507	SAMN40910779	Kp	34	122	110	9	6.21436223188454	20.1052895737441	22.2985938908798	1.64497823785179
GCA_041860265_1	100	0.16	Klebsiella pneumoniae	NA	strain: KP_NORM_BLD_63395	573	ASM4186026v1	GenBank	NCBI Prokaryotic Genome Annotation Pipeline (PGAP)	Complete Genome	5239359	5485227	2024-09-06	5453	PRJNA1098507	SAMN40910468	Kp	35	119	107	12	6.38077512562379	19.5069410983356	21.6946354271209	2.1876943287853
GCA_041861555_1	99.7	0.04	Klebsiella pneumoniae	NA	strain: KP_NORM_BLD_13382	573	ASM4186155v1	GenBank	NCBI Prokaryotic Genome Annotation Pipeline (PGAP)	Complete Genome	5207570	5428738	2024-09-07	5375	PRJNA1098507	SAMN40910374	Kp	35	116	102	15	6.4471705947128	18.7888971617345	21.3677653996196	2.76307311201977
GCA_041927045_1	100	0.85	Klebsiella pneumoniae	NA	strain: T7-242	573	ASM4192704v1	GenBank	NCBI Prokaryotic Genome Annotation Pipeline (PGAP)	Complete Genome	5307728	5668852	2024-09-14	5637	PRJNA1098507	SAMN40910564	Kp	35	128	106	14	6.17408956875219	18.6986712653638	22.5795275657223	2.46963582750088
GCA_041926655_1	100	0.71	Klebsiella pneumoniae	NA	strain: T7-007	573	ASM4192665v1	GenBank	NCBI Prokaryotic Genome Annotation Pipeline (PGAP)	Complete Genome	5322703	5686073	2024-09-14	5679	PRJNA1098507	SAMN40910521	Kp	35	122	111	13	6.15539054809884	19.521381452542	21.4559327676588	2.28628791786528
GCA_041869865_1	100	0.81	Klebsiella pneumoniae	NA	strain: NK_H7_005	573	ASM4186986v1	GenBank	NCBI Prokaryotic Genome Annotation Pipeline (PGAP)	Complete Genome	5363799	5627220	2024-09-08	5602	PRJNA1098507	SAMN40910782	Kp	35	117	108	11	6.21976748732056	19.1924253894463	20.7917941719002	1.9547840674436
GCA_041863075_1	100	0.57	Klebsiella pneumoniae	NA	strain: NK_H8_100	573	ASM4186307v1	GenBank	NCBI Prokaryotic Genome Annotation Pipeline (PGAP)	Complete Genome	5254514	5565508	2024-09-07	5528	PRJNA1098507	SAMN40910796	Kp	33	126	106	12	5.92937787529907	19.0458804479304	22.6394427965965	2.15613740919966
GCA_009661415_2	100	0.66	Klebsiella pneumoniae	NA	strain: CriePir197	573	ASM966141v2	GenBank	NCBI Prokaryotic Genome Annotation Pipeline (PGAP)	Complete Genome	5269282	5463973	2020-10-29	5416	PRJNA580263	SAMN13153760	Kp	36	117	97	12	6.58861235222063	17.7526499490389	21.412990144717	2.19620411740688
GCA_041926705_1	100	0.41	Klebsiella pneumoniae	NA	strain: KP_NORM_URN_57225	573	ASM4192670v1	GenBank	NCBI Prokaryotic Genome Annotation Pipeline (PGAP)	Complete Genome	5346848	5548909	2024-09-14	5491	PRJNA1098507	SAMN40910508	Kp	35	123	106	15	6.30754622214925	19.1028542727949	22.166519580696	2.70323409520682
GCA_041926785_1	100	0.45	Klebsiella pneumoniae	NA	strain: KP_NORM_URN_107976	573	ASM4192678v1	GenBank	NCBI Prokaryotic Genome Annotation Pipeline (PGAP)	Complete Genome	5274835	5751414	2024-09-14	5720	PRJNA1098507	SAMN40910477	Kp	34	123	114	13	5.91158974123581	19.8212126617906	21.3860452403531	2.26031372459016
GCA_041861395_1	100	0.9	Klebsiella pneumoniae	NA	strain: KP_NORM_BLD_1883	573	ASM4186139v1	GenBank	NCBI Prokaryotic Genome Annotation Pipeline (PGAP)	Complete Genome	5239635	5805850	2024-09-07	5700	PRJNA1098507	SAMN40910391	Kp	35	127	110	15	6.02840238724735	18.9464075027774	21.8744886622975	2.5836
GCA_041926795_1	100	0.99	Klebsiella pneumoniae	NA	strain: KP_NORM_BLD_60429	573	ASM4192679v1	GenBank	NCBI Prokaryotic Genome Annotation Pipeline (PGAP)	Complete Genome	5291908	5854259	2024-09-14	5865	PRJNA1098507	SAMN40910442	Kp	35	129	114	8	5.97855339164188	19.4730024756335	22.0352396434801	1.36652648951814
GCA_003590665_1	100	0.48	Klebsiella pneumoniae	NA	strain: INF235-sc-2280127	573	ASM359066v1	GenBank	NCBI Prokaryotic Genome Annotation Pipeline (PGAP)	Complete Genome	5146051	5596986	2018-09-24	5625	PRJNA486877	SAMEA3357198	Kp	35	107	101	12	6.25336565072702	18.045426592098	19.1174321322226	2.14401108024926
GCA_024398905_1	100	0.57	Klebsiella pneumoniae	NA	strain: MEI009	573	ASM2439890v1	GenBank	NCBI Prokaryotic Genome Annotation Pipeline (PGAP)	Complete Genome	5116988	5383607	2022-07-25	5258	PRJNA579943	SAMN19036487	Kp	34	114	106	11	6.31546842107903	19.6894015480699	21.1753941177356	2.04323978329027
GCA_041857115_1	100	0.04	Klebsiella pneumoniae	NA	strain: KP_NORM_BLD_112904	573	ASM4185711v1	GenBank	NCBI Prokaryotic Genome Annotation Pipeline (PGAP)	Complete Genome	5289121	5638205	2024-09-05	5643	PRJNA1098507	SAMN40910334	Kp	34	118	108	13	6.03028800832889	19.1550324970447	20.9286466171414	2.30569835612575
GCA_041869945_1	100	0.05	Klebsiella pneumoniae	NA	strain: NK_H3_019	573	ASM4186994v1	GenBank	NCBI Prokaryotic Genome Annotation Pipeline (PGAP)	Complete Genome	5186284	5428815	2024-09-08	5352	PRJNA1098507	SAMN40910772	Kp	33	116	104	8	6.07867462788841	19.157035190921	21.367462328335	1.47361809160931
GCA_041926155_1	100	0.33	Klebsiella pneumoniae	NA	strain: T7-439	573	ASM4192615v1	GenBank	NCBI Prokaryotic Genome Annotation Pipeline (PGAP)	Complete Genome	5391458	5602099	2024-09-14	5554	PRJNA1098507	SAMN40910591	Kp	35	135	112	12	6.24765824381183	19.9925063801979	24.0981103689885	2.1420542550212
GCA_041927125_1	100	0.11	Klebsiella pneumoniae	NA	strain: T7-200	573	ASM4192712v1	GenBank	NCBI Prokaryotic Genome Annotation Pipeline (PGAP)	Complete Genome	5163297	5428008	2024-09-14	5319	PRJNA1098507	SAMN40910556	Kp	35	110	96	10	6.44803765948761	17.6860461517374	20.2652612155325	1.84229647413932
GCA_016903395_1	100	0.56	Klebsiella pneumoniae	NA	strain: FDAARGOS_1313	573	ASM1690339v1	GenBank	NCBI Prokaryotic Genome Annotation Pipeline (PGAP)	Complete Genome	5220139	5783081	2021-02-17	5715	PRJNA231221	SAMN16357455	Kp	34	118	102	12	5.8792190529581	17.6376571588743	20.4043484779134	2.07501848927933
GCA_022789725_2	100	0.33	Klebsiella pneumoniae	NA	strain: 2019-1459	573	KGMAR-2019-1459	GenBank	NCBI Prokaryotic Genome Annotation Pipeline (PGAP)	Complete Genome	5325836	5745149	2024-09-12	5732	PRJNA591480	SAMN17766472	Kp	33	113	105	12	5.74397635291965	18.2762883956534	19.6687675115128	2.08871867378897
GCA_021729785_1	100	0.58	Klebsiella pneumoniae	NA	strain: S161-2	573	ASM2172978v1	GenBank		Complete Genome	5334536	5754678	2022-01-31	NA	PRJNA642368	SAMN15395544	Kp	56	125	105	18	9.73121345799018	18.2460252337316	21.7214586115852	3.12789004006827
GCA_041903505_1	100	0.39	Klebsiella pneumoniae	NA	strain: NK_H12_053	573	ASM4190350v1	GenBank	NCBI Prokaryotic Genome Annotation Pipeline (PGAP)	Complete Genome	5350799	5623425	2024-09-12	5529	PRJNA1098507	SAMN40910657	Kp	35	122	102	15	6.2239649324033	18.1384120887182	21.6949634786629	2.66741354245856
GCA_038098595_1	99.85	0.33	Klebsiella pneumoniae	NA	strain: CRKP331	573	ASM3809859v1	GenBank	NCBI Prokaryotic Genome Annotation Pipeline (PGAP)	Complete Genome	5317817	5765149	2024-04-15	5696	PRJNA1095920	SAMN40739512	Kp	49	119	88	15	8.49934667777017	15.2641328090566	20.6412705031561	2.60184081972556
GCA_040550265_1	100	1.45	Klebsiella pneumoniae	NA	strain: Z173-5	573	ASM4055026v1	GenBank	NCBI Prokaryotic Genome Annotation Pipeline (PGAP)	Complete Genome	5329605	5606626	2024-07-08	5524	PRJNA1119654	SAMN41660845	Kp	36	121	95	11	6.42097404035868	16.9442370509465	21.5816071912055	1.9619642901096
GCA_041222715_1	99.42	0.48	Klebsiella pneumoniae	NA	strain: SIDKP002	573	ASM4122271v1	GenBank	NCBI Prokaryotic Genome Annotation Pipeline (PGAP)	Complete Genome	5195077	5543447	2024-08-12	5543	PRJNA1142700	SAMN42955212	Kp	45	114	87	14	8.11769283624431	15.6942061500723	20.5648218518189	2.52550443794267
GCA_050240815_1	100	0.53	Klebsiella pneumoniae	NA	strain: A25623	573	ASM5024081v1	GenBank	NCBI Prokaryotic Genome Annotation Pipeline (PGAP)	Complete Genome	5195333	5195333	2025-05-07	5070	PRJNA1136676	SAMN42539056	Kp	34	115	89	3	6.54433507919512	17.1307594720107	22.1353	0.577441330517216
GCA_004801235_1	100	0.62	Klebsiella pneumoniae	NA	strain: 121	573	ASM480123v1	GenBank	NCBI Prokaryotic Genome Annotation Pipeline (PGAP)	Complete Genome	5180019	5628430	2019-04-19	5778	PRJNA487839	SAMN09912217	Kp	49	90	94	12	8.7058025062051	16.7009272568016	15.9902495011931	2.13203326682574
GCA_904866555_1	100	1.74	Klebsiella pneumoniae	NA	isolate: INF102-sc-2279897	573	INF102	GenBank		Complete Genome	5232790	5646982	2020-11-01	NA	PRJNA646837	SAMEA3356970	Kp	32	102	97	9	5.66674375799321	17.1773170164169	18.0627457286033	1.59377168193559
GCA_041861515_1	100	0.83	Klebsiella pneumoniae	NA	strain: KP_NORM_BLD_13738	573	ASM4186151v1	GenBank	NCBI Prokaryotic Genome Annotation Pipeline (PGAP)	Complete Genome	5320172	5535744	2024-09-07	5527	PRJNA1098507	SAMN40910380	Kp	32	123	87	7	5.78061413244543	15.716044672586	22.2192355715871	1.26450934147244
GCA_041860745_1	100	1.47	Klebsiella pneumoniae	NA	strain: KP_NORM_BLD_2008_55153	573	ASM4186074v1	GenBank	NCBI Prokaryotic Genome Annotation Pipeline (PGAP)	Complete Genome	5195711	5644178	2024-09-06	5572	PRJNA1098507	SAMN40910402	Kp	38	122	113	12	6.73260127515468	20.0206301076968	21.6151935676019	2.12608461320674
GCA_041903015_1	99.67	0.64	Klebsiella pneumoniae	NA	strain: NK_H21_005	573	ASM4190301v1	GenBank	NCBI Prokaryotic Genome Annotation Pipeline (PGAP)	Complete Genome	5272962	5487222	2024-09-12	5411	PRJNA1098507	SAMN40910718	Kp	32	124	104	9	5.8317305186486	18.9531241856079	22.5979557597633	1.64017420836992
GCA_029909755_2	99.94	0.09	Klebsiella pneumoniae	NA	strain: SC-KP585	573	ASM2990975v2	GenBank	NCBI Prokaryotic Genome Annotation Pipeline (PGAP)	Complete Genome	5323860	5476861	2024-07-05	138	PRJNA940303	SAMN33560847	Kp	42	113	87	16	7.66862624412049	15.8850115056782	20.632256323467	2.92138142633162
GCA_049617375_1	100	0.63	Klebsiella pneumoniae	NA	strain: 2018C01-046	573	ASM4961737v1	GenBank	NCBI Prokaryotic Genome Annotation Pipeline (PGAP)	Complete Genome	5272285	5592127	2025-04-15	5507	PRJNA1000275	SAMN36766228	Kp	61	116	87	20	10.9081928933302	15.5575865855693	20.7434487807591	3.57645668633777
GCA_009740025_1	94.01	0.59	Klebsiella pneumoniae	NA	strain: 2018C01-046	573	ASM974002v1	GenBank	NCBI Prokaryotic Genome Annotation Pipeline (PGAP)	Complete Genome	5270880	5596311	2019-12-11	5654	PRJNA574008	SAMN12838240	Kp	34	55	53	18	6.07543076144267	9.47052442224887	9.82790270233373	3.21640452076377
GCA_030847575_1	100	0.04	Klebsiella pneumoniae	NA	strain: KP85	573	ASM3084757v1	GenBank		Complete Genome	5188684	5436913	2023-08-21	NA	PRJNA747748	SAMN20294572	Kp	48	114	108	13	8.82853928322929	19.8642133872659	20.9677807976696	2.39106272254127
GCA_041863145_1	100	0.24	Klebsiella pneumoniae	NA	strain: KP_NORM_URN_58233	573	ASM4186314v1	GenBank	NCBI Prokaryotic Genome Annotation Pipeline (PGAP)	Complete Genome	5334665	5455753	2024-09-07	5315	PRJNA1098507	SAMN40910515	Kp	35	136	108	14	6.41524643802606	19.7956175801947	24.9278147306156	2.56609857521042
GCA_053078365_1	100	0.04	Klebsiella pneumoniae	NA	strain: K-716	573	ASM5307836v1	GenBank	NCBI Prokaryotic Genome Annotation Pipeline (PGAP)	Complete Genome	5199267	5204291	2025-10-15	5126	PRJNA1224596	SAMN46862835	Kp	35	113	90	8	6.72521963126197	17.2934219089594	21.7128519523601	1.53719305857416
GCA_041860155_1	100	0.51	Klebsiella pneumoniae	NA	strain: KP_NORM_BLD_13383	573	ASM4186015v1	GenBank	NCBI Prokaryotic Genome Annotation Pipeline (PGAP)	Complete Genome	5383757	5383757	2024-09-06	5216	PRJNA1098507	SAMN40910375	Kp	35	127	90	8	6.50103635806742	16.7169506350305	23.5894747849875	1.48595116755827
GCA_041903315_1	100	0.76	Klebsiella pneumoniae	NA	strain: NK_H15_042	573	ASM4190331v1	GenBank	NCBI Prokaryotic Genome Annotation Pipeline (PGAP)	Complete Genome	5318047	5628689	2024-09-12	5471	PRJNA1098507	SAMN40910683	Kp	35	125	108	12	6.21814422505845	19.1874164658946	22.2076579466373	2.13193516287718
GCA_041860205_1	100	0.05	Klebsiella pneumoniae	NA	strain: KP_NORM_BLD_116241	573	ASM4186020v1	GenBank	NCBI Prokaryotic Genome Annotation Pipeline (PGAP)	Complete Genome	5334129	5334129	2024-09-06	5164	PRJNA1098507	SAMN40910357	Kp	34	119	89	8	6.37404907155414	16.6850108049505	22.3091717504395	1.49977625213039
GCA_023703835_1	99.9	0.22	Klebsiella pneumoniae	NA	strain: FF979	573	ASM2370383v1	GenBank	NCBI Prokaryotic Genome Annotation Pipeline (PGAP)	Complete Genome	5220324	5464195	2022-06-13	5279	PRJNA646592	SAMN15547548	Kp	34	118	87	13	6.22232552095963	15.9218329506908	21.5951297492128	2.37912446389633
GCA_041927095_1	100	0.04	Klebsiella pneumoniae	NA	strain: T7-213	573	ASM4192709v1	GenBank	NCBI Prokaryotic Genome Annotation Pipeline (PGAP)	Complete Genome	5159285	5213975	2024-09-14	5037	PRJNA1098507	SAMN40910559	Kp	34	121	88	7	6.52093652155985	16.877718055802	23.2068623267277	1.34254575443879
GCA_041861785_1	100	0.06	Klebsiella pneumoniae	NA	strain: NK_H22_015	573	ASM4186178v1	GenBank	NCBI Prokaryotic Genome Annotation Pipeline (PGAP)	Complete Genome	5184886	5350235	2024-09-07	5167	PRJNA1098507	SAMN40910736	Kp	34	136	90	7	6.35486104815957	16.8216910098341	25.4194441926383	1.30835374520932
GCA_046578725_1	100	0.58	Klebsiella pneumoniae	NA	strain: DCC2	573	ASM4657872v1	GenBank	NCBI Prokaryotic Genome Annotation Pipeline (PGAP)	Complete Genome	5238864	5555655	2025-01-10	5439	PRJNA1176192	SAMN44383884	Kp	34	114	91	16	6.11989045396087	16.3797068032482	20.5196326985747	2.87994844892276
GCA_041861545_1	99.7	0.17	Klebsiella pneumoniae	NA	strain: KP_NORM_BLD_1347	573	ASM4186154v1	GenBank	NCBI Prokaryotic Genome Annotation Pipeline (PGAP)	Complete Genome	5304565	5408823	2024-09-07	5243	PRJNA1098507	SAMN40910377	Kp	38	120	106	5	7.02555805579144	19.5976093135235	22.1859728077624	0.924415533656768
GCA_041903165_1	100	0.87	Klebsiella pneumoniae	NA	strain: NK_H17_042	573	ASM4190316v1	GenBank	NCBI Prokaryotic Genome Annotation Pipeline (PGAP)	Complete Genome	5439825	5591522	2024-09-12	5480	PRJNA1098507	SAMN40910698	Kp	36	118	115	15	6.43831858302623	20.5668510291116	21.1033775776971	2.6826327429276
GCA_029201505_1	100	0.44	Klebsiella pneumoniae	NA	strain: GN4542	573	ASM2920150v1	GenBank	NCBI Prokaryotic Genome Annotation Pipeline (PGAP)	Complete Genome	5265041	5443634	2023-03-14	5335	PRJNA861980	SAMN30273449	Kp	40	116	113	13	7.34803258264608	20.7581920459752	21.3092944896736	2.38811058935998
GCA_047783045_1	100	0.69	Klebsiella pneumoniae	NA	strain: JHKP139	573	ASM4778304v1	GenBank		Complete Genome	5442828	6096675	2025-02-16	NA	PRJNA1221215	SAMN46737287	Kp	48	119	120	18	7.87314396781852	19.6828599195463	19.5188360868834	2.95242898793195
GCA_026256225_1	100	0.04	Klebsiella pneumoniae	NA	strain: INF223	573	ASM2625622v1	GenBank	NCBI Prokaryotic Genome Annotation Pipeline (PGAP)	Complete Genome	5271210	5576053	2022-11-21	5422	PRJNA646837	SAMEA3357174	Kp	47	121	109	15	8.42890123174941	19.5478773246954	21.6999372136527	2.69007486119662
GCA_904866375_1	100	0.08	Klebsiella pneumoniae	NA	isolate: INF242-sc-2280140	573	INF242	GenBank		Complete Genome	5238074	5477008	2020-11-01	NA	PRJNA646837	SAMEA3357211	Kp	36	132	96	17	6.57293179049583	17.5278181079889	24.1007498984847	3.10388445662303
GCA_041861175_1	100	0.04	Klebsiella pneumoniae	NA	strain: Kpn5836	573	ASM4186117v1	GenBank	NCBI Prokaryotic Genome Annotation Pipeline (PGAP)	Complete Genome	5285398	5293701	2024-09-07	5189	PRJNA922900	SAMN32676124	Kp	35	118	88	8	6.61163144650595	16.6235304940721	22.2906431625058	1.51123004491565
GCA_041920845_1	100	0.77	Klebsiella pneumoniae	NA	strain: NK_H1_040	573	ASM4192084v1	GenBank	NCBI Prokaryotic Genome Annotation Pipeline (PGAP)	Complete Genome	5327227	5628259	2024-09-14	5516	PRJNA1098507	SAMN40910635	Kp	34	121	109	12	6.04094445547015	19.3665572248896	21.4986552679967	2.13209804310711
GCA_049102915_2	100	0.69	Klebsiella pneumoniae	NA	isolate: 2025CK-00253	573	ASM4910291v2	GenBank	NCBI Prokaryotic Genome Annotation Pipeline (PGAP)	Complete Genome	5282309	5582463	2025-06-10	5473	PRJNA288601	SAMN47173577	Kp	41	121	120	11	7.34442843597889	21.4958881053041	21.6750205061816	1.97045640965287
GCA_022438545_1	99.7	1.07	Klebsiella pneumoniae	NA	strain: ARLG-3288	573	ASM2243854v1	GenBank	NCBI Prokaryotic Genome Annotation Pipeline (PGAP)	Complete Genome	5210322	5506619	2022-03-02	5322	PRJNA658369	SAMN17131911	Kp	46	122	105	11	8.35358320595632	19.0679616657699	22.1551554592755	1.99759598403303
GCA_046623185_1	100	0.09	Klebsiella pneumoniae	NA	strain: LAhvKp46	573	ASM4662318v1	GenBank	NCBI Prokaryotic Genome Annotation Pipeline (PGAP)	Complete Genome	5205922	5205922	2025-01-14	5057	PRJNA1202724	SAMN45963743	Kp	34	139	87	8	6.53102370723188	16.711737133211	26.7003616266244	1.53671146052515
GCA_041860925_1	100	0.12	Klebsiella pneumoniae	NA	strain: Kpn60	573	ASM4186092v1	GenBank	NCBI Prokaryotic Genome Annotation Pipeline (PGAP)	Complete Genome	5377605	5421685	2024-09-07	5331	PRJNA835677	SAMN28626329	Kp	35	140	90	9	6.45555763567968	16.6000053488906	25.8222305427187	1.66000053488906
GCA_030848965_1	100	0.07	Klebsiella pneumoniae	NA	strain: 43	573	ASM3084896v1	GenBank	NCBI Prokaryotic Genome Annotation Pipeline (PGAP)	Complete Genome	5320041	5505661	2023-08-22	5370	PRJNA1004578	SAMN36946811	Kp	40	143	91	10	7.26524934971478	16.5284422706011	25.9732664252303	1.81631233742869
GCA_018138305_2	99.95	0.28	Klebsiella pneumoniae	NA	strain: KP4823	573	ASM1813830v2	GenBank	NCBI Prokaryotic Genome Annotation Pipeline (PGAP)	Complete Genome	5213149	5445519	2021-09-09	5318	PRJNA553055	SAMN18789105	Kp	37	130	89	12	6.79457733964384	16.3437130602244	23.8728393014513	2.20364670474935
GCA_022354625_1	99.95	0.04	Klebsiella pneumoniae	NA	strain: SWHIN_108	573	ASM2235462v1	GenBank	NCBI Prokaryotic Genome Annotation Pipeline (PGAP)	Complete Genome	5228368	5332009	2022-02-22	5205	PRJNA603241	SAMN13925600	Kp	55	131	89	12	10.3150613586736	16.6916447440355	24.568600690659	2.25055884189243
GCA_041903355_1	100	0.19	Klebsiella pneumoniae	NA	strain: NK_H15_021	573	ASM4190335v1	GenBank	NCBI Prokaryotic Genome Annotation Pipeline (PGAP)	Complete Genome	5388444	5599874	2024-09-12	5498	PRJNA1098507	SAMN40910679	Kp	35	143	111	17	6.25014062816413	19.8218745636063	25.5362888522135	3.03578259082258
GCA_041860825_1	100	0.19	Klebsiella pneumoniae	NA	strain: NK_H12_063	573	ASM4186082v1	GenBank	NCBI Prokaryotic Genome Annotation Pipeline (PGAP)	Complete Genome	5457198	5457198	2024-09-07	5362	PRJNA1098507	SAMN40910660	Kp	37	132	114	16	6.78003620172843	20.8898412701903	24.1882372602204	2.93190754669338
GCA_026016005_1	99.93	0.19	Klebsiella pneumoniae	NA	isolate: KP7626	573	ASM2601600v1	GenBank	NCBI Prokaryotic Genome Annotation Pipeline (PGAP)	Complete Genome	5369289	5596667	2022-11-07	5496	PRJNA895758	SAMN31523650	Kp	42	127	114	20	7.50446649764941	20.3692662079055	22.6920772667018	3.57355547507115
GCA_014162935_2	99.95	0.19	Klebsiella pneumoniae	NA	strain: F3-2P(2*)	573	ASM1416293v2	GenBank	NCBI Prokaryotic Genome Annotation Pipeline (PGAP)	Complete Genome	5311445	5528167	2023-06-14	5383	PRJNA640693	SAMN15329758	Kp	35	143	118	17	6.33121249774111	21.3452	25.8675253479137	3.07516035604568
GCA_021137635_1	99.99	0.33	Klebsiella pneumoniae	NA	strain: BD-13	573	ASM2113763v1	GenBank	NCBI Prokaryotic Genome Annotation Pipeline (PGAP)	Complete Genome	5515591	5734525	2021-12-09	5716	PRJNA759850	SAMN21016508	Kp	58	142	97	15	10.1141768498699	16.9150888696099	24.7622950462331	2.61573539220772
GCA_052402505_1	100	0.15	Klebsiella pneumoniae	NA	strain: 17AR1548	573	ASM5240250v1	GenBank	NCBI Prokaryotic Genome Annotation Pipeline (PGAP)	Complete Genome	5480961	5679531	2025-09-02	5673	PRJNA1102395	SAMN41036205	Kp	50	142	94	16	8.80354381374096	16.550662369833	25.0020644310243	2.81713402039711
GCA_045037835_1	99.7	0.55	Klebsiella pneumoniae	NA	strain: 98231	573	ASM4503783v1	GenBank	NCBI Prokaryotic Genome Annotation Pipeline (PGAP)	Complete Genome	5434754	5796890	2024-11-19	5759	PRJNA1180919	SAMN44530460	Kp	63	142	125	15	10.8678964065214	21.5632865208758	24.495893487715	2.5875943825051
GCA_964199005_1	100	0.33	Klebsiella pneumoniae	NA	isolate: Zagreb039, strain: Zagreb039	573	Zagreb039_hybrid_assembly.fa.gz	GenBank		Complete Genome	5479860	5629644	2024-07-13	NA	PRJEB76496	SAMEA115720042	Kp	44	140	97	15	7.81576952290411	17.2302191754932	24.8683575728767	2.66446688280822
GCA_003790485_1	100	0.04	Klebsiella pneumoniae	NA	strain: 4743	573	ASM379048v1	GenBank	NCBI Prokaryotic Genome Annotation Pipeline (PGAP)	Complete Genome	5394691	5857478	2018-11-19	5944	PRJNA477005	SAMN10343201	Kp	44	144	129	17	7.51176530240489	22.0231300911416	24.5839591715069	2.90227295774734
GCA_905335565_2	100	0.93	Klebsiella pneumoniae	NA	isolate: 101	573	AI3049v1_cp	GenBank	Annotation submitted by CNAG-CRG	Complete Genome	5489253	5791347	2022-05-24	5545	PRJEB42440	SAMEA8158481	Kp	50	140	98	15	8.63357004855693	16.9217972951716	24.1739961359594	2.59007101456708
GCA_001316565_3	100	0.63	Klebsiella pneumoniae subsp. pneumoniae	NA	strain: ST101:960186733	72407	ASM131656v3	GenBank	NCBI Prokaryotic Genome Annotation Pipeline (PGAP)	Complete Genome	5498599	5846356	2017-10-24	5939	PRJNA287968	SAMN04011426	Kp	56	143	111	17	9.57861614995734	18.9861855829512	24.4596805257839	2.90779418837991
GCA_052068255_1	99.73	0.15	Klebsiella pneumoniae	NA	strain: KP6432024BG	573	ASM5206825v1	GenBank	NCBI Prokaryotic Genome Annotation Pipeline (PGAP)	Complete Genome	5422341	5532416	2025-08-17	5428	PRJNA1297658	SAMN50231564	Kp	47	135	88	21	8.49538429503494	15.9062514460229	24.4016357410578	3.79581000416455
GCA_012971525_1	100	0.48	Klebsiella pneumoniae	NA	strain: F16KP0014	573	ASM1297152v1	GenBank	NCBI Prokaryotic Genome Annotation Pipeline (PGAP)	Complete Genome	5509534	5691303	2020-05-04	5683	PRJNA625837	SAMN14609954	Kp	45	142	109	13	7.9068009557741	19.1520289817639	24.9503496826649	2.28418694277918
GCA_905232825_2	99.7	0.48	Klebsiella pneumoniae	NA	isolate: 101	573	AI2771v2_cp	GenBank	Annotation submitted by CNAG-CRG	Complete Genome	5441256	5729704	2022-05-24	5496	PRJEB42440	SAMEA7962790	Kp	42	143	107	17	7.33022159608943	18.6746121614659	24.9576592438283	2.96699445556001
GCA_021729925_1	100	0.48	Klebsiella pneumoniae	NA	strain: M169-3	573	ASM2172992v1	GenBank		Complete Genome	5487893	5656432	2022-01-31	NA	PRJNA642368	SAMN15394503	Kp	51	143	108	12	9.01628447049306	19.0933082904559	25.2809544956962	2.12147869893954
GCA_021137855_1	100	0.33	Klebsiella pneumoniae	NA	strain: 4906.28	573	ASM2113785v1	GenBank	NCBI Prokaryotic Genome Annotation Pipeline (PGAP)	Complete Genome	5481132	5794280	2021-12-09	5730	PRJNA759850	SAMN21016535	Kp	46	144	110	15	7.93886384503338	18.9842396294276	24.8520955148871	2.58875994946741
GCA_002740955_2	99.9	1.15	Klebsiella pneumoniae	NA	strain: BA33875	573	ASM274095v2	GenBank	NCBI Prokaryotic Genome Annotation Pipeline (PGAP)	Complete Genome	5521588	5982919	2019-01-22	6088	PRJNA385255	SAMN06885836	Kp	53	140	112	16	8.85855215489295	18.7199592707172	23.3999490883965	2.67427989581674
GCA_003363735_2	99.9	0.99	Klebsiella pneumoniae	NA	strain: KpvST101_OXA-48	573	ASM336373v2	GenBank	NCBI Prokaryotic Genome Annotation Pipeline (PGAP)	Complete Genome	5453528	6115391	2019-05-22	6176	PRJNA483246	SAMN09729079	Kp	48	142	108	17	7.84904840916959	17.6603589206316	23.2201015437934	2.77987131158089
GCA_003432265_1	100	0.07	Klebsiella pneumoniae	NA	strain: QMP B2-170	573	ASM343226v1	GenBank	NCBI Prokaryotic Genome Annotation Pipeline (PGAP)	Complete Genome	5286886	5420229	2018-08-30	5458	PRJNA486877	SAMEA882196	Kp	34	127	107	9	6.2727976991378	19.7408633472866	23.4307443467794	1.66044644977177
GCA_015159775_2	99.4	1.15	Klebsiella pneumoniae	NA	strain: B6753	573	ASM1515977v2	GenBank	NCBI Prokaryotic Genome Annotation Pipeline (PGAP)	Complete Genome	5372607	5741232	2022-04-04	5632	PRJNA668026	SAMN16393502	Kp	40	129	112	19	6.9671457276069	19.5080080372993	22.4690449715322	3.30939422061328
GCA_022577075_1	100	0.56	Klebsiella pneumoniae	NA	strain: T877	573	ASM2257707v1	GenBank	NCBI Prokaryotic Genome Annotation Pipeline (PGAP)	Complete Genome	5269694	5685315	2022-03-15	5585	PRJNA766494	SAMN21849140	Kp	44	125	110	15	7.73923696400287	19.3480924100072	21.9864686477354	2.63837623772825
GCA_041860385_1	100	0.07	Klebsiella pneumoniae	NA	strain: KP_NORM_BLD_62164	573	ASM4186038v1	GenBank	NCBI Prokaryotic Genome Annotation Pipeline (PGAP)	Complete Genome	5226802	5236879	2024-09-06	5081	PRJNA1098507	SAMN40910455	Kp	40	128	87	11	7.63813714237048	16.6129482846558	24.4420388555855	2.10048771415188
GCA_041862785_1	99.9	0.56	Klebsiella pneumoniae	NA	strain: 2018-01-707	573	ASM4186278v1	GenBank	NCBI Prokaryotic Genome Annotation Pipeline (PGAP)	Complete Genome	5315792	5547572	2024-09-07	5410	PRJNA1098507	SAMN40910624	Kp	34	148	104	15	6.12880734130174	18.7469401028053	26.6783378386076	2.70388559175077
GCA_041860865_1	100	0.56	Klebsiella pneumoniae	NA	strain: 2018-01-2782	573	ASM4186086v1	GenBank	NCBI Prokaryotic Genome Annotation Pipeline (PGAP)	Complete Genome	5250366	5250366	2024-09-07	5111	PRJNA1098507	SAMN40910612	Kp	35	136	100	10	6.66620193716019	19.0462912490291	25.9029560986796	1.90462912490291
GCA_016800965_1	100	0.22	Klebsiella pneumoniae	NA	strain: fekpn2511	573	ASM1680096v1	GenBank	NCBI Prokaryotic Genome Annotation Pipeline (PGAP)	Complete Genome	5220907	5537477	2021-02-02	5400	PRJNA638288	SAMN17506720	Kp	47	147	105	10	8.48761990343256	18.9617040395834	26.5463856554167	1.80587657519842
GCA_009931035_1	100	0.88	Klebsiella pneumoniae	NA	strain: 205880	573	ASM993103v1	GenBank	NCBI Prokaryotic Genome Annotation Pipeline (PGAP)	Complete Genome	5212950	6097855	2020-01-27	6283	PRJNA477755	SAMN09499700	Kp	61	145	120	15	10.0035176303799	19.6790510761571	23.7788533836898	2.45988138451964
GCA_024396915_1	100	0.43	Klebsiella pneumoniae subsp. pneumoniae	NA	strain: KP67	72407	ASM2439691v1	GenBank	NCBI Prokaryotic Genome Annotation Pipeline (PGAP)	Complete Genome	5287345	5777588	2022-07-25	5715	PRJNA858218	SAMN19931465	Kp	59	142	119	18	10.2118738823191	20.596830372813	24.5777303608357	3.11548694714819
GCA_006974165_1	100	0.04	Klebsiella pneumoniae	NA	strain: R50	573	ASM697416v1	GenBank	NCBI Prokaryotic Genome Annotation Pipeline (PGAP)	Complete Genome	5210287	5284298	2019-07-15	5179	PRJNA542978	SAMN11650121	Kp	49	130	94	14	9.27275486734472	17.7885501536817	24.6011863827513	2.64935853352706
GCA_045348725_1	100	0.13	Klebsiella pneumoniae	NA	strain: STS33-E	573	ASM4534872v1	GenBank	NCBI Prokaryotic Genome Annotation Pipeline (PGAP)	Complete Genome	5344160	5533688	2024-07-24	5419	PRJNA1134078	SAMN42392497	Kp	41	142	108	14	7.40916365360678	19.516821331452	25.6610058246869	2.52995832074378
GCA_041900625_1	100	0.04	Klebsiella pneumoniae	NA	strain: NK_H28_005	573	ASM4190062v1	GenBank	NCBI Prokaryotic Genome Annotation Pipeline (PGAP)	Complete Genome	5174516	5344633	2024-09-11	5211	PRJNA1098507	SAMN40910765	Kp	35	135	112	10	6.54862550899192	20.9556016287741	25.2589841061117	1.87103585971198
GCA_041861095_1	100	0.43	Klebsiella pneumoniae	NA	strain: Kpn219	573	ASM4186109v1	GenBank	NCBI Prokaryotic Genome Annotation Pipeline (PGAP)	Complete Genome	5257891	5471593	2024-09-07	5358	PRJNA835677	SAMN28626241	Kp	35	139	87	11	6.39667460646287	15.9003054503506	25.4039362942383	2.01038344774547
GCA_029718135_1	100	0.04	Klebsiella pneumoniae	NA	strain: RHB28-SO-C05	573	ASM2971813v1	GenBank	NCBI Prokaryotic Genome Annotation Pipeline (PGAP)	Complete Genome	5219314	5222894	2023-04-13	5083	PRJNA605147	SAMN15488602	Kp	35	130	94	9	6.7012656201715	17.9976848084606	24.890415160637	1.7231825880441
GCA_012971245_1	100	0.77	Klebsiella pneumoniae	NA	strain: F17KP0054	573	ASM1297124v1	GenBank	NCBI Prokaryotic Genome Annotation Pipeline (PGAP)	Complete Genome	5357257	5591395	2020-05-04	5554	PRJNA625837	SAMN14609971	Kp	43	142	113	17	7.69038853452493	20.2096256837516	25.3961667884312	3.04038616481218
GCA_032463405_1	100	0.1	Klebsiella pneumoniae	NA	strain: OHT45-2A	573	ASM3246340v1	GenBank	NCBI Prokaryotic Genome Annotation Pipeline (PGAP)	Complete Genome	5402231	5654105	2023-10-08	5618	PRJNA800017	SAMN37300943	Kp	39	136	88	16	6.89764339360518	15.5639132983912	24.0533205520591	2.8298024178893
GCA_053078535_1	100	0.07	Klebsiella pneumoniae	NA	strain: K-1052	573	ASM5307853v1	GenBank	NCBI Prokaryotic Genome Annotation Pipeline (PGAP)	Complete Genome	5335793	5534245	2025-10-15	5443	PRJNA1224596	SAMN46862813	Kp	37	137	106	16	6.68564546744859	19.1534707986365	24.754957541634	2.89108993186966
GCA_041920735_1	100	0.04	Klebsiella pneumoniae	NA	strain: NK_H12_018	573	ASM4192073v1	GenBank	NCBI Prokaryotic Genome Annotation Pipeline (PGAP)	Complete Genome	5204839	5366276	2024-09-14	5236	PRJNA1098507	SAMN40910649	Kp	35	131	93	13	6.52221391519929	17.3304541175295	24.4117149397459	2.42253659707402
GCA_041860515_1	100	0.04	Klebsiella pneumoniae	NA	strain: KP_NORM_BLD_2395	573	ASM4186051v1	GenBank	NCBI Prokaryotic Genome Annotation Pipeline (PGAP)	Complete Genome	5327342	5467147	2024-09-06	5367	PRJNA1098507	SAMN40910437	Kp	39	131	100	13	7.13351954867868	18.2910757658428	23.961309253254	2.37783984955956
GCA_041003805_1	100	0.27	Klebsiella pneumoniae	NA	strain: W247	573	W247	GenBank	NCBI Prokaryotic Genome Annotation Pipeline (PGAP)	Complete Genome	5170511	5478032	2024-08-01	5373	PRJNA1135755	SAMN42440407	Kp	55	128	100	15	10.0401019928325	18.254730896059	23.3660555469556	2.73820963440885
GCA_053078515_1	100	0.07	Klebsiella pneumoniae	NA	strain: K-1030	573	ASM5307851v1	GenBank	NCBI Prokaryotic Genome Annotation Pipeline (PGAP)	Complete Genome	5237722	5368589	2025-10-15	5294	PRJNA1224596	SAMN46862815	Kp	35	120	93	9	6.51940388806072	17.3229874739899	22.3522419019225	1.67641814264418
GCA_012113635_1	100	0.07	Klebsiella pneumoniae	NA	strain: Bckp212	573	ASM1211363v1	GenBank	NCBI Prokaryotic Genome Annotation Pipeline (PGAP)	Complete Genome	5204371	5401911	2020-04-07	5374	PRJNA616320	SAMN14486704	Kp	37	119	102	13	6.84942791541734	18.8822066857451	22.0292411333693	2.40655575406555
GCA_041860895_1	100	0.33	Klebsiella pneumoniae	NA	strain: Kpn44	573	ASM4186089v1	GenBank	NCBI Prokaryotic Genome Annotation Pipeline (PGAP)	Complete Genome	5241878	5545414	2024-09-07	5427	PRJNA835677	SAMN28626335	Kp	35	138	87	11	6.31152155637072	15.6886392972644	24.8854278508331	1.98362106057366
GCA_000981845_1	100	0.12	Klebsiella pneumoniae subsp. pneumoniae	NA	strain: 234-12	72407	ASM98184v1	GenBank	Annotation submitted by Leibniz Institute DSMZ	Complete Genome	5278254	5648826	2015-04-29	5442	PRJNA281780	SAMN03496739	Kp	47	123	104	10	8.32031292873953	18.4109052040194	21.774435962446	1.77027934654033
GCA_053048165_1	100	0.38	Klebsiella pneumoniae	NA	strain: IR5096	573	ASM5304816v1	GenBank	NCBI Prokaryotic Genome Annotation Pipeline (PGAP)	Complete Genome	5402534	6152047	2025-10-11	6118	PRJNA851477	SAMN29231554	Kp	61	148	127	19	9.91539889080821	20.6435353956171	24.0570333744199	3.08840293320256
GCA_053078445_1	100	0.07	Klebsiella pneumoniae	NA	strain: K-1011	573	ASM5307844v1	GenBank	NCBI Prokaryotic Genome Annotation Pipeline (PGAP)	Complete Genome	5245285	5376854	2025-10-15	5279	PRJNA1224596	SAMN46862825	Kp	35	119	88	11	6.5093826241144	16.3664477406305	22.131900921989	2.04580596757881
GCA_053078415_1	100	0.05	Klebsiella pneumoniae	NA	strain: K-1023	573	ASM5307841v1	GenBank	NCBI Prokaryotic Genome Annotation Pipeline (PGAP)	Complete Genome	5266173	5397743	2025-10-15	5288	PRJNA1224596	SAMN46862828	Kp	35	126	89	13	6.48419163342901	16.4883730107195	23.3430898803444	2.40841403527363
GCA_001611055_1	100	0.07	Klebsiella pneumoniae subsp. pneumoniae	NA	strain: TGH8	72407	ASM161105v1	GenBank	NCBI Prokaryotic Genome Annotation Pipeline (PGAP)	Complete Genome	5439720	5439720	2016-04-05	5425	PRJNA295651	SAMN04087461	Kp	34	116	86	8	6.25032170773496	15.8096372607414	21.3246270028604	1.47066393123175
GCA_015910145_1	100	1.97	Klebsiella pneumoniae	NA	strain: Kpn-14	573	ASM1591014v1	GenBank	NCBI Prokaryotic Genome Annotation Pipeline (PGAP)	Complete Genome	5358646	6068124	2020-12-10	5990	PRJNA599404	SAMN13747524	Kp	60	125	134	13	9.88773466066283	22.0826074088137	20.5994472097142	2.14234250981028
GCA_011742505_2	99.91	0.71	Klebsiella pneumoniae	NA	strain: BA2105	573	ASM1174250v2	GenBank	NCBI Prokaryotic Genome Annotation Pipeline (PGAP)	Complete Genome	5420464	5791323	2020-10-23	5825	PRJNA613369	SAMN14402336	Kp	55	116	101	16	9.4969664099205	17.4398837709449	20.029965519105	2.76275386470414
GCA_036347675_1	100	1.03	Klebsiella pneumoniae	NA	strain: KP2009864	573	ASM3634767v1	GenBank	NCBI Prokaryotic Genome Annotation Pipeline (PGAP)	Complete Genome	5385855	5876734	2024-02-03	5841	PRJNA1064408	SAMN39593715	Kp	40	129	126	12	6.80650170656014	21.4404803756644	21.9509680036565	2.04195051196804
GCA_022790445_2	100	0.53	Klebsiella pneumoniae	NA	strain: 2016-563	573	KGMAR-2016-563	GenBank	NCBI Prokaryotic Genome Annotation Pipeline (PGAP)	Complete Genome	5319059	5472336	2024-09-12	5423	PRJNA591480	SAMN13382564	Kp	34	127	97	8	6.21306878817383	17.7255197780253	23.2076392970022	1.46189853839384
GCA_041926805_1	100	0.24	Klebsiella pneumoniae	NA	strain: KP_NORM_BLD_2011_74838	573	ASM4192680v1	GenBank	NCBI Prokaryotic Genome Annotation Pipeline (PGAP)	Complete Genome	5233598	5512040	2024-09-14	5453	PRJNA1098507	SAMN40910411	Kp	38	118	116	5	6.89399931785691	21.0448400229316	21.4076820922925	0.907105173402225
GCA_041920785_1	100	0.05	Klebsiella pneumoniae	NA	strain: NK_H1_098	573	ASM4192078v1	GenBank	NCBI Prokaryotic Genome Annotation Pipeline (PGAP)	Complete Genome	5322214	5538567	2024-09-14	5477	PRJNA1098507	SAMN40910643	Kp	34	123	102	12	6.13877199643879	18.4163159893164	22.207910457705	2.16662541050781
GCA_024918175_1	100	0.04	Klebsiella pneumoniae	NA	strain: 433	573	ASM2491817v1	GenBank	NCBI Prokaryotic Genome Annotation Pipeline (PGAP)	Complete Genome	5218654	5462416	2022-09-04	5329	PRJNA836696	SAMN28173985	Kp	49	139	125	11	8.97038965908126	22.883647089493	25.4466155635162	2.01376094387538
GCA_904866445_1	100	1.35	Klebsiella pneumoniae	NA	isolate: INF305-sc-2280094	573	INF305	GenBank		Complete Genome	5513883	6113759	2020-11-01	NA	PRJNA646837	SAMEA3357165	Kp	57	141	91	15	9.3232330551466	14.8844597897954	23.0627343995732	2.45348238293331
GCA_019317165_1	100	0.79	Klebsiella pneumoniae subsp. pneumoniae	NA	strain: WRC24_S468MC	72407	ASM1931716v1	GenBank	NCBI Prokaryotic Genome Annotation Pipeline (PGAP)	Complete Genome	5494532	5690255	2021-07-22	5612	PRJNA745022	SAMN20130528	Kp	39	136	93	11	6.85382289545899	16.3437315199407	23.9005106098057	1.93312953461664
GCA_043950345_1	99.98	0.1	Klebsiella pneumoniae	NA	strain: KP15_UID2108280011	573	KP15_UID2108280011	GenBank		Complete Genome	5321094	5680557	2024-10-23	NA	PRJNA1169829	SAMN44084064	Kp	50	128	90	16	8.80195375207044	15.8435167537268	22.5330016053003	2.81662520066254
GCA_048320495_1	100	0.95	Klebsiella pneumoniae	NA	strain: RKI 400DKa	573	ASM4832049v1	GenBank	NCBI Prokaryotic Genome Annotation Pipeline (PGAP)	Complete Genome	5756495	5756495	2025-03-04	5721	PRJNA1201946	SAMN46648613	Kp	41	134	92	14	7.12238957907546	15.9819473481693	23.2780537462466	2.43203546602577
GCA_040939675_1	100	0.04	Klebsiella pneumoniae	NA	strain: C20-1	573	ASM4093967v1	GenBank	NCBI Prokaryotic Genome Annotation Pipeline (PGAP)	Complete Genome	5352435	5427318	2024-07-29	5375	PRJNA1083007	SAMN40221559	Kp	59	125	94	6	10.8709310934056	17.3197885216971	23.0316336724695	1.10551841627854
GCA_015720505_2	100	0.33	Klebsiella pneumoniae	NA	strain: KLP00187	573	ASM1572050v2	GenBank	NCBI Prokaryotic Genome Annotation Pipeline (PGAP)	Complete Genome	5353655	5550397	2025-10-05	5498	PRJNA475751	SAMN10435728	Kp	47	126	104	10	8.46786274927721	18.7373984239326	22.7010788597644	1.80167292537813
GCA_041860765_1	100	0.19	Klebsiella pneumoniae	NA	strain: KP_NORM_BLD_2008_54367	573	ASM4186076v1	GenBank	NCBI Prokaryotic Genome Annotation Pipeline (PGAP)	Complete Genome	5313767	5565045	2024-09-06	5529	PRJNA1098507	SAMN40910398	Kp	50	128	95	13	8.98465331367491	17.0708412959823	23.0007124830078	2.33600986155548
GCA_021729765_1	100	0.04	Klebsiella pneumoniae	NA	strain: S165-1	573	ASM2172976v1	GenBank		Complete Genome	5356928	5688562	2022-01-31	NA	PRJNA642368	SAMN15395543	Kp	45	130	107	13	7.91061080111283	18.809674571535	22.8528756476593	2.28528756476593
GCA_044161085_1	93.37	0.35	Klebsiella pneumoniae	NA	strain: KP33_UID2108280029	573	KP33_UID2108280029	GenBank	NCBI Prokaryotic Genome Annotation Pipeline (PGAP)	Complete Genome	5125339	5319747	2024-10-31	5277	PRJNA1169829	SAMN44084082	Kp	21	67	61	9	3.94755615257643	11.4667107289125	12.5945839153629	1.69180977967561
GCA_046736015_1	100	0.04	Klebsiella pneumoniae	NA	strain: Kpn-A24	573	Kpn-A24	GenBank	NCBI Prokaryotic Genome Annotation Pipeline (PGAP)	Complete Genome	5222590	5458739	2025-01-16	5341	PRJNA1203399	SAMN45994718	Kp	40	151	111	10	7.32769967569433	20.3343666000518	27.6620662757461	1.83192491892358
GCA_053078425_1	100	0.11	Klebsiella pneumoniae	NA	strain: K-899	573	ASM5307842v1	GenBank	NCBI Prokaryotic Genome Annotation Pipeline (PGAP)	Complete Genome	5331939	5452568	2025-10-15	5420	PRJNA1224596	SAMN46862827	Kp	35	119	89	5	6.41899376587325	16.3225841475063	21.8245788039691	0.916999109410465
GCA_041869965_1	100	1.08	Klebsiella pneumoniae	NA	strain: NK_H3_009	573	ASM4186996v1	GenBank	NCBI Prokaryotic Genome Annotation Pipeline (PGAP)	Complete Genome	5318312	5600932	2024-09-08	5457	PRJNA1098507	SAMN40910770	Kp	34	136	120	19	6.07041828038619	21.4250056954807	24.2816731215448	3.39229256845111
GCA_041903155_1	100	0.39	Klebsiella pneumoniae	NA	strain: NK_H18_003	573	ASM4190315v1	GenBank	NCBI Prokaryotic Genome Annotation Pipeline (PGAP)	Complete Genome	5395861	5588839	2024-09-12	5458	PRJNA1098507	SAMN40910699	Kp	40	127	110	6	7.15712154170124	19.6820842396784	22.7238608949014	1.07356823125519
GCA_041903105_1	100	0.28	Klebsiella pneumoniae	NA	strain: NK_H19_015	573	ASM4190310v1	GenBank	NCBI Prokaryotic Genome Annotation Pipeline (PGAP)	Complete Genome	5181710	5469140	2024-09-12	5340	PRJNA1098507	SAMN40910710	Kp	35	123	113	10	6.39954362111776	20.6613836910373	22.4898247256424	1.82844103460508
GCA_052882745_1	100	1.1	Klebsiella pneumoniae	NA	strain: I542	573	ASM5288274v1	GenBank	NCBI Prokaryotic Genome Annotation Pipeline (PGAP)	Complete Genome	5181780	5577001	2025-09-27	5453	PRJNA1216752	SAMN46484920	Kp	54	127	99	12	9.68262333106987	17.7514761069614	22.7720956119606	2.15169407357108
GCA_035594265_1	100	1.22	Klebsiella pneumoniae	NA	strain: KP77_WM1_02.23_ST1558_NDM5	573	ASM3559426v1	GenBank	NCBI Prokaryotic Genome Annotation Pipeline (PGAP)	Complete Genome	5321033	5873954	2024-01-11	5778	PRJNA1010831	SAMN38771718	Kp	49	118	118	18	8.34191074700279	20.0886830233945	20.0886830233945	3.06438
GCA_946966015_1	100	0.8	Klebsiella pneumoniae	NA	isolate: 65326252-51f1-11ec-980a-fa163eea3084	573	ARGID_33072	GenBank		Complete Genome	5409069	5762707	2022-09-25	NA	PRJEB48990	SAMEA11350960	Kp	46	138	110	14	7.98235967922714	19.0882514068475	23.9470790376814	2.42941381541696
GCA_050244665_1	100	0.25	Klebsiella pneumoniae	NA	strain: A28486	573	ASM5024466v1	GenBank	NCBI Prokaryotic Genome Annotation Pipeline (PGAP)	Complete Genome	5356445	5542640	2025-05-07	5432	PRJNA1136676	SAMN42539276	Kp	44	114	107	10	7.9384553209301	19.3048799849891	20.5678160587734	1.80419439112048
GCA_029541885_1	100	1.11	Klebsiella pneumoniae	NA	strain: KP102	573	ASM2954188v1	GenBank	NCBI Prokaryotic Genome Annotation Pipeline (PGAP)	Complete Genome	5373824	5810968	2023-04-03	5733	PRJNA786075	SAMN23617027	Kp	63	113	110	12	10.8415671881174	18.9297204871891	19.4459855913851	2.06506041678426
GCA_905322495_2	100	0.11	Klebsiella pneumoniae	NA	isolate: 405	573	AI2621v1_cpp	GenBank	Annotation submitted by CNAG-CRG	Complete Genome	5273511	5690324	2022-05-24	5350	PRJEB42440	SAMEA8065683	Kp	37	125	103	10	6.50226595181575	18.1009025145141	21.9671147020802	1.75736917616642
GCA_041902225_1	100	0.54	Klebsiella pneumoniae	NA	strain: NK_H24_054	573	ASM4190222v1	GenBank	NCBI Prokaryotic Genome Annotation Pipeline (PGAP)	Complete Genome	5309249	5518807	2024-09-11	5346	PRJNA1098507	SAMN40910761	Kp	36	123	116	8	6.52314893418088	21.0190354545828	22.287425525118	1.4495886520402
GCA_029541905_1	100	1.09	Klebsiella pneumoniae	NA	strain: KP403	573	ASM2954190v1	GenBank	NCBI Prokaryotic Genome Annotation Pipeline (PGAP)	Complete Genome	5164896	5683260	2023-04-03	5535	PRJNA786075	SAMN23617032	Kp	39	106	128	11	6.86225863324923	22.5222847450231	18.6512670544723	1.93550884527542
GCA_015024285_2	100	0.04	Klebsiella pneumoniae	NA	strain: 2016-1400	573	ASM1502428v2	GenBank	NCBI Prokaryotic Genome Annotation Pipeline (PGAP)	Complete Genome	5088943	5280687	2020-12-01	5148	PRJNA591480	SAMN13382600	Kp	36	105	104	6	6.81729479516586	19.6944071860347	19.8837764859004	1.13621579919431
GCA_901421925_1	99.7	0.69	Klebsiella pneumoniae	NA	strain: NCTC11698	573	38656_F01	GenBank	Annotation submitted by SC	Complete Genome	5261751	5261751	2019-05-09	4912	PRJEB6403	SAMEA3368261	Kp	36	121	86	7	6.84182888928039	16.3443690132809	22.9961471000813	1.33035561736008
GCA_050160325_1	99.9	0.84	Klebsiella pneumoniae	NA	strain: A26367	573	ASM5016032v1	GenBank	NCBI Prokaryotic Genome Annotation Pipeline (PGAP)	Complete Genome	5309839	5557018	2025-05-06	5418	PRJNA1136676	SAMN42539115	Kp	46	116	108	10	8.27782094641407	19.4348839611461	20.874504995305	1.79952629269871
GCA_041903145_1	99.93	0.52	Klebsiella pneumoniae	NA	strain: NK_H18_019	573	ASM4190314v1	GenBank	NCBI Prokaryotic Genome Annotation Pipeline (PGAP)	Complete Genome	5252654	5489857	2024-09-12	5394	PRJNA1098507	SAMN40910701	Kp	34	115	109	10	6.19323964176116	19.8547976750578	20.9477223177216	1.82154107110622
GCA_012167075_1	100	0.63	Klebsiella pneumoniae	NA	strain: Bckp101	573	ASM1216707v1	GenBank	NCBI Prokaryotic Genome Annotation Pipeline (PGAP)	Complete Genome	5327744	5431619	2020-04-08	5365	PRJNA616344	SAMN14487860	Kp	34	136	105	11	6.25964376367341	19.3312527995796	25.0385750546936	2.02517886471787
GCA_052975735_1	100	1.01	Klebsiella pneumoniae	NA	strain: GDFK0085	573	ASM5297573v1	GenBank	NCBI Prokaryotic Genome Annotation Pipeline (PGAP)	Complete Genome	5257839	5722788	2025-10-04	5643	PRJNA1145284	SAMN43054141	Kp	55	146	106	11	9.61070023911422	18.5224404608383	25.5120406347396	1.92214004782284
GCA_029581515_1	98.1	1.07	Klebsiella pneumoniae	NA	strain: KP19-2581	573	ASM2958151v1	GenBank	NCBI Prokaryotic Genome Annotation Pipeline (PGAP)	Complete Genome	5394956	6141148	2023-04-04	6121	PRJNA947798	SAMN33866699	Kp	66	116	113	14	10.7471762608555	18.4004684466162	18.8889764584732	2.27970405533298
GCA_036287765_1	100	0.15	Klebsiella pneumoniae	NA	strain: KP1906522	573	ASM3628776v1	GenBank	NCBI Prokaryotic Genome Annotation Pipeline (PGAP)	Complete Genome	5398213	5740849	2024-01-29	5692	PRJNA1064408	SAMN39501656	Kp	50	137	118	19	8.70951317479348	20.5544510925126	23.8640660989341	3.30961500642152
GCA_041926575_1	100	0.45	Klebsiella pneumoniae	NA	strain: T7-051	573	ASM4192657v1	GenBank	NCBI Prokaryotic Genome Annotation Pipeline (PGAP)	Complete Genome	5356756	5507868	2024-09-14	5350	PRJNA1098507	SAMN40910532	Kp	36	126	89	10	6.53610435108467	16.1587024235149	22.8763652287963	1.81558454196796
GCA_046580975_1	100	0.4	Klebsiella pneumoniae	NA	strain: FRC1	573	ASM4658097v1	GenBank	NCBI Prokaryotic Genome Annotation Pipeline (PGAP)	Complete Genome	5383357	5749748	2025-01-10	5656	PRJNA1176192	SAMN44383887	Kp	36	135	96	14	6.26114396665732	16.6963839110862	23.479289874965	2.43488932036674
GCA_050245135_1	99.9	0.33	Klebsiella pneumoniae	NA	strain: A28400	573	ASM5024513v1	GenBank	NCBI Prokaryotic Genome Annotation Pipeline (PGAP)	Complete Genome	5282569	5439550	2025-05-07	5307	PRJNA1136676	SAMN42539262	Kp	40	124	95	20	7.35354946640807	17.4646799827192	22.796003345865	3.67677473320403
GCA_014168655_1	100	0.33	Klebsiella pneumoniae	NA	strain: WP2-W18-ESBL-06	573	ASM1416865v1	GenBank	Annotation submitted by Laboratory of Bacterial Genomics, Pathogen Genomics Center, National Institute of Infectious Diseases	Complete Genome	5112458	5387638	2020-07-21	5091	PRJDB6962	SAMD00194355	Kp	44	106	105	11	8.16684417178734	19.4890599554016	19.674670050215	2.04171104294683
GCA_041870005_1	100	0.07	Klebsiella pneumoniae	NA	strain: KP_NORM_URN_58394	573	ASM4187000v1	GenBank	NCBI Prokaryotic Genome Annotation Pipeline (PGAP)	Complete Genome	5144400	5387033	2024-09-08	5293	PRJNA1098507	SAMN40910520	Kp	44	108	113	14	8.16776136325877	20.9762962283691	20.0481415279988	2.59883316103688
GCA_016903195_1	100	3.52	Klebsiella pneumoniae	NA	strain: FDAARGOS_1305	573	ASM1690319v1	GenBank	NCBI Prokaryotic Genome Annotation Pipeline (PGAP)	Complete Genome	5296327	5765871	2021-02-17	5682	PRJNA231221	SAMN16357447	Kp	72	130	103	20	12.487272087773	17.8637364588975	22.5464634918124	3.46868669104807
GCA_023657755_1	100	0.25	Klebsiella pneumoniae	NA	strain: Z0117KP0018	573	ASM2365775v1	GenBank	NCBI Prokaryotic Genome Annotation Pipeline (PGAP)	Complete Genome	5202506	5613414	2022-06-07	5486	PRJNA843104	SAMN28703767	Kp	47	114	108	17	8.3728012934731	19.239628504151	20.3084967543816	3.02846004232006
GCA_041861595_1	100	0.05	Klebsiella pneumoniae	NA	strain: KP_NORM_BLD_13129	573	ASM4186159v1	GenBank	NCBI Prokaryotic Genome Annotation Pipeline (PGAP)	Complete Genome	5210170	5522794	2024-09-07	5461	PRJNA1098507	SAMN40910368	Kp	34	118	109	9	6.15630421848072	19.7363870533647	21.3659969935507	1.62960994018607
GCA_041860565_1	100	0.35	Klebsiella pneumoniae	NA	strain: KP_NORM_BLD_2013_92328	573	ASM4186056v1	GenBank	NCBI Prokaryotic Genome Annotation Pipeline (PGAP)	Complete Genome	5397762	5585389	2024-09-06	5531	PRJNA1098507	SAMN40910422	Kp	36	118	112	9	6.44538813679763	20.0523186478149	21.1265500039478	1.61134703419941
GCA_037283275_1	100	0.39	Klebsiella pneumoniae	NA	strain: GN03854	573	ASM3728327v1	GenBank	NCBI Prokaryotic Genome Annotation Pipeline (PGAP)	Complete Genome	5280739	5367026	2024-03-18	5250	PRJNA1007270	SAMN40123773	Kp	35	119	112	7	6.52130248670306	20.8681679574498	22.1724284547904	1.30426049734061
GCA_041869175_1	100	0.42	Klebsiella pneumoniae	NA	strain: KP_NORM_BLD_13748	573	ASM4186917v1	GenBank	NCBI Prokaryotic Genome Annotation Pipeline (PGAP)	Complete Genome	5284064	5652160	2024-09-08	5576	PRJNA1098507	SAMN40910381	Kp	35	119	107	11	6.19232293494876	18.9308158297005	21.0538979788258	1.94615863669818
GCA_053078385_1	100	0.36	Klebsiella pneumoniae	NA	strain: K-475	573	ASM5307838v1	GenBank	NCBI Prokaryotic Genome Annotation Pipeline (PGAP)	Complete Genome	5178792	5417154	2025-10-15	5320	PRJNA1224596	SAMN46862833	Kp	35	119	88	8	6.46095717419147	16.2446923236814	21.967254392251	1.47679021124376
GCA_023716445_1	98.31	0.52	Klebsiella pneumoniae	NA	strain: TH12880	573	ASM2371644v1	GenBank	NCBI Prokaryotic Genome Annotation Pipeline (PGAP)	Complete Genome	5322307	5322307	2022-06-14	5260	PRJNA846980	SAMN28907141	Kp	26	100	71	7	4.88509963818322	13.3400797811926	18.7888447622431	1.31521913335702
GCA_041861815_1	100	0.49	Klebsiella pneumoniae	NA	strain: NK_H21_011	573	ASM4186181v1	GenBank	NCBI Prokaryotic Genome Annotation Pipeline (PGAP)	Complete Genome	5227401	5427710	2024-09-07	5316	PRJNA1098507	SAMN40910720	Kp	36	112	101	10	6.63263144125239	18.6082159879581	20.6348533727852	1.84239762257011
GCA_046628005_1	99.9	0.32	Klebsiella pneumoniae	NA	strain: LAhvKp31	573	ASM4662800v1	GenBank	NCBI Prokaryotic Genome Annotation Pipeline (PGAP)	Complete Genome	5210420	5468180	2025-01-14	5334	PRJNA1202716	SAMN45963669	Kp	43	135	89	10	7.86367676265229	16.2759821366524	24.6882875106525	1.82876203782611
GCA_051549555_1	100	0.11	Klebsiella pneumoniae	NA	strain: KP873	573	ASM5154955v1	GenBank	NCBI Prokaryotic Genome Annotation Pipeline (PGAP)	Complete Genome	5320900	5553410	2025-07-28	5458	PRJNA1026054	SAMN37732685	Kp	36	139	91	11	6.48250354286826	16.3863284000281	25.0296664571858	1.98076497143197
GCA_014883955_1	100	0.33	Klebsiella pneumoniae	NA	strain: 33Kpn12	573	ASM1488395v1	GenBank	Annotation submitted by Universidad El Bosque	Complete Genome	5285656	5418559	2020-10-13	5221	PRJNA665232	SAMN16246721	Kp	46	110	87	13	8.4893419080608	16.0559292608976	20.300600214928	2.3991618435824
GCA_021952745_1	100	0.15	Klebsiella pneumoniae	NA	strain: MV-v4-SK2-O	573	ASM2195274v1	GenBank	NCBI Prokaryotic Genome Annotation Pipeline (PGAP)	Complete Genome	5263198	5332678	2022-02-04	5246	PRJNA774102	SAMN22551388	Kp	36	116	87	8	6.75082950817582	16.3145046447582	21.7526728596776	1.50018433515018
GCA_022353765_1	100	0.33	Klebsiella pneumoniae	NA	strain: STIN_84	573	ASM2235376v1	GenBank	NCBI Prokaryotic Genome Annotation Pipeline (PGAP)	Complete Genome	5182463	5471940	2022-02-22	5317	PRJNA603241	SAMN13925544	Kp	51	121	88	14	9.32027763462319	16.0820476832714	22.1128155644981	2.55850758597499
GCA_041902875_1	99.98	0.67	Klebsiella pneumoniae	NA	strain: NK_H22_053	573	ASM4190287v1	GenBank	NCBI Prokaryotic Genome Annotation Pipeline (PGAP)	Complete Genome	5299875	5487091	2024-09-12	5432	PRJNA1098507	SAMN40910740	Kp	33	110	112	12	6.0141156762299	20.4115441132651	20.0470522540997	2.18695115499269
GCA_033865275_1	100	0.72	Klebsiella pneumoniae	NA	strain: 18	573	ASM3386527v1	GenBank	NCBI Prokaryotic Genome Annotation Pipeline (PGAP)	Complete Genome	5167281	5747380	2023-11-21	5619	PRJNA1033641	SAMN38040196	Kp	67	126	99	15	11.6574856717322	17.2252400224102	21.9230327557948	2.60988485188033
GCA_022789105_2	100	0.15	Klebsiella pneumoniae	NA	strain: 2020-440	573	KGMAR-2020-440	GenBank	NCBI Prokaryotic Genome Annotation Pipeline (PGAP)	Complete Genome	5293138	5430337	2024-09-12	5359	PRJNA591480	SAMN17766508	Kp	35	121	87	13	6.44527218108195	16.0211051358323	22.282226683169	2.39395823868758
GCA_012967125_1	100	0.78	Klebsiella pneumoniae	NA	strain: D17KP0018	573	ASM1296712v1	GenBank	NCBI Prokaryotic Genome Annotation Pipeline (PGAP)	Complete Genome	5367874	5768774	2020-05-04	5860	PRJNA625837	SAMN14609916	Kp	40	117	118	8	6.93388231190891	20.4549528201313	20.2816057623336	1.38677646238178
GCA_041765365_1	100	0.96	Klebsiella pneumoniae	NA	strain: KP_NORM_BLD_70	573	ASM4176536v1	GenBank	NCBI Prokaryotic Genome Annotation Pipeline (PGAP)	Complete Genome	5267487	5498713	2024-09-05	5371	PRJNA1098507	SAMN40910474	Kp	37	122	104	8	6.72884727753567	18.9135166719922	22.1870099421446	1.45488589784555
GCA_041926695_1	100	0.37	Klebsiella pneumoniae	NA	strain: KP_NORM_URN_57409	573	ASM4192669v1	GenBank	NCBI Prokaryotic Genome Annotation Pipeline (PGAP)	Complete Genome	5293596	5432615	2024-09-14	5296	PRJNA1098507	SAMN40910509	Kp	35	124	87	10	6.44256955444109	16.0143871781821	22.8251035643056	1.84073415841174
GCA_023703955_1	99.96	0.31	Klebsiella pneumoniae	NA	strain: FF1023	573	ASM2370395v1	GenBank	NCBI Prokaryotic Genome Annotation Pipeline (PGAP)	Complete Genome	5228853	5317535	2022-06-13	5131	PRJNA646592	SAMN15547571	Kp	32	126	89	13	6.0178259287433	16.7370783643173	23.6951895944267	2.44474178355197
GCA_041862805_1	100	0.45	Klebsiella pneumoniae	NA	strain: 2018-01-4639	573	ASM4186280v1	GenBank	NCBI Prokaryotic Genome Annotation Pipeline (PGAP)	Complete Genome	5207981	5754382	2024-09-07	5611	PRJNA1098507	SAMN40910622	Kp	36	121	115	16	6.25610187158239	19.9847698675548	21.0274535128186	2.78048972070328
GCA_041926905_1	100	0.5	Klebsiella pneumoniae	NA	strain: T7-393	573	ASM4192690v1	GenBank	NCBI Prokaryotic Genome Annotation Pipeline (PGAP)	Complete Genome	5234712	5472573	2024-09-14	5357	PRJNA1098507	SAMN40910583	Kp	34	115	111	10	6.2128	20.2829637905241	21.0138814045971	1.82729403518235
GCA_041861435_1	100	0.04	Klebsiella pneumoniae	NA	strain: 2018-01-1024	573	ASM4186143v1	GenBank	NCBI Prokaryotic Genome Annotation Pipeline (PGAP)	Complete Genome	5123193	5338117	2024-09-07	5268	PRJNA1098507	SAMN40910602	Kp	36	129	87	10	6.74395109736261	16.2978818186263	24.1658247655493	1.87331974926739
GCA_045348705_1	100	0.31	Klebsiella pneumoniae	NA	strain: STK71-E	573	ASM4534870v1	GenBank	NCBI Prokaryotic Genome Annotation Pipeline (PGAP)	Complete Genome	5250292	5596621	2024-07-24	5504	PRJNA1134078	SAMN42392493	Kp	44	131	103	15	7.86188666339922	18.4039619620482	23.4069807478477	2.68018863524973
GCA_053078485_1	100	0.15	Klebsiella pneumoniae	NA	strain: K-17213	573	ASM5307848v1	GenBank	NCBI Prokaryotic Genome Annotation Pipeline (PGAP)	Complete Genome	5185969	5374998	2025-10-15	5267	PRJNA1224596	SAMN46862820	Kp	41	126	112	9	7.62790981503621	20.8372170557087	23.4418691876723	1.67441922769088
GCA_041735775_1	100	0.11	Klebsiella pneumoniae	NA	strain: KGVET-2019-01-2264	573	ASM4173577v1	GenBank	NCBI Prokaryotic Genome Annotation Pipeline (PGAP)	Complete Genome	5251937	5251937	2024-09-04	5062	PRJNA1098507	SAMN40910806	Kp	35	132	90	9	6.66420789129801	17.1365345776235	25.1335840471811	1.71365345776235
GCA_052971055_1	100	0.11	Klebsiella pneumoniae	NA	strain: GDFK0963	573	ASM5297105v1	GenBank	NCBI Prokaryotic Genome Annotation Pipeline (PGAP)	Complete Genome	5180991	5423254	2025-10-03	5275	PRJNA1145284	SAMN43054908	Kp	45	127	108	10	8.29760140314284	19.9142433675428	23.417675071092	1.84391142292063
GCA_041903415_1	100	0.11	Klebsiella pneumoniae	NA	strain: NK_H14_037	573	ASM4190341v1	GenBank	NCBI Prokaryotic Genome Annotation Pipeline (PGAP)	Complete Genome	5268726	5538672	2024-09-12	5409	PRJNA1098507	SAMN40910670	Kp	34	121	108	9	6.13865561997533	19.4992590281569	21.846392059324	1.62493825234641
GCA_001676825_1	100	0.31	Klebsiella pneumoniae	NA	strain: TH1	573	ASM167682v1	GenBank	NCBI Prokaryotic Genome Annotation Pipeline (PGAP)	Complete Genome	5220846	5495471	2016-06-27	5411	PRJNA321635	SAMN05170048	Kp	33	130	97	9	6.00494479909001	17.6508983488403	23.6558431479304	1.63771221793364
GCA_041869885_1	100	0.28	Klebsiella pneumoniae	NA	strain: NK_H5_016	573	ASM4186988v1	GenBank	NCBI Prokaryotic Genome Annotation Pipeline (PGAP)	Complete Genome	5180478	5291401	2024-09-08	5123	PRJNA1098507	SAMN40910780	Kp	35	121	88	9	6.61450530776254	16.6307562023744	22.8672897782648	1.70087279342465
GCA_041860625_1	100	0.04	Klebsiella pneumoniae	NA	strain: KP_NORM_BLD_2012_86925	573	ASM4186062v1	GenBank	NCBI Prokaryotic Genome Annotation Pipeline (PGAP)	Complete Genome	5183370	5367824	2024-09-06	5202	PRJNA1098507	SAMN40910415	Kp	41	133	114	11	7.63810437898113	21.2376560781427	24.7772654244998	2.04924751631201
GCA_041861295_1	100	0.38	Klebsiella pneumoniae	NA	strain: Kpn1241	573	ASM4186129v1	GenBank	NCBI Prokaryotic Genome Annotation Pipeline (PGAP)	Complete Genome	5287267	5482177	2024-09-07	5378	PRJNA922900	SAMN32676075	Kp	34	121	93	14	6.2019157717819	16.9640637286976	22.0715237760474	2.5537300236749
GCA_022353665_1	100	0.33	Klebsiella pneumoniae	NA	strain: STIN_93	573	ASM2235366v1	GenBank	NCBI Prokaryotic Genome Annotation Pipeline (PGAP)	Complete Genome	5236294	5612630	2022-02-22	5506	PRJNA603241	SAMN13925549	Kp	55	130	94	9	9.79932758795787	16.7479416957825	23.1620470260822	1.60352633257492
GCA_050407985_1	100	0.09	Klebsiella pneumoniae	NA	strain: ACESH02121	573	ASM5040798v1	GenBank	NCBI Prokaryotic Genome Annotation Pipeline (PGAP)	Complete Genome	5154670	5281767	2025-05-17	5168	PRJNA1050895	SAMN45994456	Kp	51	119	86	9	9.65585948793273	16.2824297247493	22.5303388051764	1.70397520375283
GCA_041926815_1	100	0.45	Klebsiella pneumoniae	NA	strain: KP_NORM_BLD_2008_54824	573	ASM4192681v1	GenBank	NCBI Prokaryotic Genome Annotation Pipeline (PGAP)	Complete Genome	5304252	5508017	2024-09-14	5407	PRJNA1098507	SAMN40910400	Kp	45	126	106	13	8.16990942475305	19.2446755338627	22.8757463893085	2.36019605603977
GCA_050193595_1	100	0.07	Klebsiella pneumoniae	NA	strain: A31335	573	ASM5019359v1	GenBank	NCBI Prokaryotic Genome Annotation Pipeline (PGAP)	Complete Genome	5333065	5414644	2025-05-06	5289	PRJNA1136676	SAMN42539963	Kp	50	137	90	10	9.23421742962234	16.6215913733202	25.3017557571652	1.84684348592447
GCA_002251875_3	100	0.13	Klebsiella pneumoniae subsp. pneumoniae	NA	strain: KPCTRSRTH01	72407	ASM225187v3	GenBank	NCBI Prokaryotic Genome Annotation Pipeline (PGAP)	Complete Genome	5215652	5725168	2019-07-11	5662	PRJNA389557	SAMN07450608	Kp	48	119	94	15	8.3840334467041	16.4187321664622	20.7854162532872	2.62001045209503
GCA_013895695_1	100	0.04	Klebsiella pneumoniae	NA	strain: RHB16-C24	573	ASM1389569v1	GenBank	NCBI Prokaryotic Genome Annotation Pipeline (PGAP)	Complete Genome	5134919	5330905	2020-07-29	5189	PRJNA605147	SAMN15148140	Kp	40	116	86	11	7.5034163992793	16.1323452584505	21.7599	2.06343950980181
GCA_004014965_1	100	0.45	Klebsiella pneumoniae	NA	strain: L5-2	573	ASM401496v1	GenBank	NCBI Prokaryotic Genome Annotation Pipeline (PGAP)	Complete Genome	5237123	5376334	2019-01-14	5341	PRJNA428137	SAMN08281173	Kp	36	127	109	8	6.69601256171957	20.2740380340954	23.6220443149551	1.48800279149324
GCA_050264295_1	99.83	0.45	Klebsiella pneumoniae	NA	strain: A29767	573	ASM5026429v1	GenBank	NCBI Prokaryotic Genome Annotation Pipeline (PGAP)	Complete Genome	5304301	5304301	2025-05-07	5165	PRJNA1136676	SAMN42539897	Kp	46	118	88	11	8.67220770465326	16.5903103915106	22.2460980249801	2.07378879893882
GCA_041870045_1	100	0.07	Klebsiella pneumoniae	NA	strain: 2018-01-2734	573	ASM4187004v1	GenBank	NCBI Prokaryotic Genome Annotation Pipeline (PGAP)	Complete Genome	5283357	5503337	2024-09-08	5431	PRJNA1098507	SAMN40910611	Kp	36	121	110	8	6.54148564770793	19.9878728124409	21.986660093685	1.45366347726843
GCA_015277935_1	100	0.11	Klebsiella pneumoniae	NA	strain: N1059-5At	573	ASM1527793v1	GenBank		Complete Genome	5222128	5315098	2020-11-08	NA	PRJNA671635	SAMN16539436	Kp	54	119	88	8	10.1597374121794	16.5566091161442	22.3890509638769	1.50514628328584
GCA_041924745_1	100	0.41	Klebsiella pneumoniae	NA	strain: T7-460	573	ASM4192474v1	GenBank	NCBI Prokaryotic Genome Annotation Pipeline (PGAP)	Complete Genome	5408010	5613428	2024-09-14	5475	PRJNA1098507	SAMN40910595	Kp	36	130	115	9	6.41319350671283	20.486590368666	23.1587543297963	1.60329837667821
GCA_041897625_1	100	0.21	Klebsiella pneumoniae	NA	strain: NK_H18_005	573	ASM4189762v1	GenBank	NCBI Prokaryotic Genome Annotation Pipeline (PGAP)	Complete Genome	5476930	5476930	2024-09-11	5391	PRJNA1098507	SAMN40910700	Kp	33	111	109	6	6.02527328266018	19.9016602366654	20.2668283144024	1.09550423321094
GCA_905335555_2	100	0.11	Klebsiella pneumoniae	NA	isolate: 4387	573	AI3034v1_cp	GenBank	Annotation submitted by CNAG-CRG	Complete Genome	5298405	5518044	2022-05-24	5174	PRJEB42440	SAMEA8158466	Kp	37	127	109	13	6.70527455018481	19.7533763775715	23.0154018344181	2.35590727438926
GCA_052975565_1	100	0.33	Klebsiella pneumoniae	NA	strain: GDFK0268	573	ASM5297556v1	GenBank	NCBI Prokaryotic Genome Annotation Pipeline (PGAP)	Complete Genome	5190142	5518695	2025-10-04	5408	PRJNA1145284	SAMN43054290	Kp	45	131	109	7	8.15410164903116	19.7510462165421	23.737495911624	1.26841581207151
GCA_041026645_1	100	0.21	Klebsiella pneumoniae	NA	strain: TY-30	573	ASM4102664v1	GenBank	NCBI Prokaryotic Genome Annotation Pipeline (PGAP)	Complete Genome	5240886	5566664	2024-08-04	5449	PRJNA1139686	SAMN42777018	Kp	34	140	88	15	6.10778735702388	15.8083908064148	25.1497126465689	2.69461206927524
GCA_052975455_1	100	0.33	Klebsiella pneumoniae	NA	strain: GDFK0582	573	ASM5297545v1	GenBank	NCBI Prokaryotic Genome Annotation Pipeline (PGAP)	Complete Genome	5362781	5624462	2025-10-04	5489	PRJNA1145284	SAMN43054558	Kp	46	152	110	15	8.17856001160644	19.5574261147111	27.0248069948735	2.66692174291514
GCA_052972945_1	100	0.11	Klebsiella pneumoniae	NA	strain: GDFK0496	573	ASM5297294v1	GenBank	NCBI Prokaryotic Genome Annotation Pipeline (PGAP)	Complete Genome	5327557	5517133	2025-10-03	5357	PRJNA1145284	SAMN43054482	Kp	34	138	90	17	6.16262105698739	16.3128204449666	25.0129913489488	3.08131052849369
GCA_050408005_1	100	0.09	Klebsiella pneumoniae	NA	strain: ACESH00856	573	ASM5040800v1	GenBank	NCBI Prokaryotic Genome Annotation Pipeline (PGAP)	Complete Genome	5119184	5180476	2025-05-17	5047	PRJNA1050895	SAMN45994454	Kp	47	119	87	5	9.0725253818375	16.793823579146	22.9708621369928	0.965162274663564
GCA_023612435_1	100	0.33	Klebsiella pneumoniae	NA	strain: MEI004	573	ASM2361243v1	GenBank	NCBI Prokaryotic Genome Annotation Pipeline (PGAP)	Complete Genome	5262611	5326200	2022-05-31	5162	PRJNA579943	SAMN18062622	Kp	36	131	88	13	6.75904021628929	16.5220983064849	24.5953963426082	2.44076452254891
GCA_041860775_1	100	0.04	Klebsiella pneumoniae	NA	strain: KP_NORM_BLD_2007_46696	573	ASM4186077v1	GenBank	NCBI Prokaryotic Genome Annotation Pipeline (PGAP)	Complete Genome	5270700	5496607	2024-09-06	5368	PRJNA1098507	SAMN40910395	Kp	42	124	110	13	7.64107748652942	20.0123457980532	22.5593716268964	2.3650954124972
GCA_024585205_1	100	0.31	Klebsiella pneumoniae	NA	strain: B3	573	ASM2458520v1	GenBank	NCBI Prokaryotic Genome Annotation Pipeline (PGAP)	Complete Genome	5479750	5913147	2022-08-08	5971	PRJNA478567	SAMN09519601	Kp	70	126	137	18	11.8380280415826	23.1687120242402	21.3084504748487	3.04406435354981
GCA_041861355_1	100	0.04	Klebsiella pneumoniae	NA	strain: Kpn2097	573	ASM4186135v1	GenBank	NCBI Prokaryotic Genome Annotation Pipeline (PGAP)	Complete Genome	5128607	5134070	2024-09-07	4976	PRJNA922900	SAMN32676060	Kp	34	115	88	5	6.62242626220523	17.1403973845312	22.3993829456942	0.973886215030181
GCA_053078465_1	100	0.15	Klebsiella pneumoniae	NA	strain: K-1901	573	ASM5307846v1	GenBank	NCBI Prokaryotic Genome Annotation Pipeline (PGAP)	Complete Genome	5296093	5427672	2025-10-15	5317	PRJNA1224596	SAMN46862823	Kp	35	119	90	8	6.44843682521715	16.5816946934155	21.9246852057383	1.47392841719249
GCA_008693425_1	100	0.45	Klebsiella pneumoniae	NA	strain: FDAARGOS_631	573	ASM869342v1	GenBank	NCBI Prokaryotic Genome Annotation Pipeline (PGAP)	Complete Genome	5290279	5468531	2019-09-25	5376	PRJNA231221	SAMN11056346	Kp	38	115	89	8	6.94884970022114	16.2749374557811	21.0294135664587	1.46291572636234
GCA_048695315_2	100	1.37	Klebsiella pneumoniae	NA	isolate: 2025CK-00300	573	ASM4869531v2	GenBank	NCBI Prokaryotic Genome Annotation Pipeline (PGAP)	Complete Genome	5357903	6071213	2025-06-10	5987	PRJNA288601	SAMN47418538	Kp	53	154	118	18	8.72972172117829	19.4359842094158	25.3656065105935	2.96481115058885
GCA_052979165_1	100	0.08	Klebsiella pneumoniae	NA	strain: KLP00712	573	ASM5297916v1	GenBank	NCBI Prokaryotic Genome Annotation Pipeline (PGAP)	Complete Genome	5227489	5378462	2025-10-05	5288	PRJNA475751	SAMN38448771	Kp	43	118	87	16	7.99485057252426	16.1756279025491	21.9393573850666	2.97482812000903
GCA_002951635_1	100	0.38	Klebsiella pneumoniae	NA	strain: FDAARGOS_156	573	ASM295163v1	GenBank	NCBI Prokaryotic Genome Annotation Pipeline (PGAP)	Complete Genome	5264538	5550639	2018-02-20	5549	PRJNA231221	SAMN03996301	Kp	35	131	111	16	6.30558031246493	19.9976975623888	23.6008863123687	2.88255099998397
GCA_041861245_1	100	0.08	Klebsiella pneumoniae	NA	strain: Kpn13	573	ASM4186124v1	GenBank	NCBI Prokaryotic Genome Annotation Pipeline (PGAP)	Complete Genome	5202254	5262089	2024-09-07	5115	PRJNA922900	SAMN32676095	Kp	34	119	88	12	6.46131222790036	16.7233963545657	22.6145927976513	2.28046313925895
GCA_012029935_2	99.7	0.74	Klebsiella pneumoniae	NA	strain: NU-CRE055	573	ASM1202993v2	GenBank	NCBI Prokaryotic Genome Annotation Pipeline (PGAP)	Complete Genome	5435729	5752437	2020-09-22	5723	PRJNA395086	SAMN14453492	Kp	37	140	113	13	6.43205653534319	19.6438483376698	24.3375112148121	2.25991175566112
GCA_016904295_1	100	0.77	Klebsiella pneumoniae	NA	strain: FDAARGOS_1306	573	ASM1690429v1	GenBank	NCBI Prokaryotic Genome Annotation Pipeline (PGAP)	Complete Genome	5345150	5562944	2021-02-17	5447	PRJNA231221	SAMN16357448	Kp	34	118	105	18	6.11187169958928	18.8748978957904	21.2117900162216	3.2356967821355
GCA_008386255_1	74.34	3.07	Klebsiella pneumoniae	NA	strain: RJ18-06	573	ASM838625v1	GenBank	NCBI Prokaryotic Genome Annotation Pipeline (PGAP)	Complete Genome	5306595	5306595	2019-09-16	5340	PRJNA562695	SAMN12647694	Kp	4	15	15	5	0.753779024025764	2.82667134009662	2.82667134009662	0.942223780032205
GCA_008386275_1	72.94	1.12	Klebsiella pneumoniae	NA	strain: RJ18-01	573	ASM838627v1	GenBank	NCBI Prokaryotic Genome Annotation Pipeline (PGAP)	Complete Genome	5315047	5315047	2019-09-16	5346	PRJNA562695	SAMN12647693	Kp	4	17	15	6	0.752580362882962	2.82217636081111	3.19846654225259	1.12887054432444
GCA_041926775_1	100	0.22	Klebsiella pneumoniae	NA	strain: KP_NORM_URN_2012_81416	573	ASM4192677v1	GenBank	NCBI Prokaryotic Genome Annotation Pipeline (PGAP)	Complete Genome	5301067	5574833	2024-09-14	5474	PRJNA1098507	SAMN40910482	Kp	48	128	108	10	8.61012338844948	19.3727776240113	22.9603290358653	1.79377570592698
GCA_046622445_1	99.93	0.37	Klebsiella pneumoniae	NA	strain: CRhvKp698-2	573	ASM4662244v1	GenBank	NCBI Prokaryotic Genome Annotation Pipeline (PGAP)	Complete Genome	5257213	5373115	2025-01-14	5251	PRJNA1202902	SAMN45965144	Kp	39	127	88	14	7.25835944326522	16.3778366924959	23.6361961357611	2.60556492835162
GCA_009791495_1	100	0.28	Klebsiella pneumoniae	NA	strain: BD_DM_697	573	ASM979149v1	GenBank	NCBI Prokaryotic Genome Annotation Pipeline (PGAP)	Complete Genome	5359090	5834780	2019-12-23	5669	PRJNA591422	SAMN13578407	Kp	54	126	106	23	9.25484765492444	18.1669231744813	21.594644528157	3.94187955672707
GCA_025884275_1	100	0.63	Klebsiella pneumoniae	NA	strain: GZKP13	573	ASM2588427v1	GenBank	NCBI Prokaryotic Genome Annotation Pipeline (PGAP)	Complete Genome	5430963	5727045	2022-10-27	5654	PRJNA853446	SAMN29388304	Kp	61	130	96	18	10.6512171634761	16.7625712736673	22.6993152664245	3.14298211381262
GCA_047300945_1	100	0.43	Klebsiella pneumoniae	NA	strain: KP09	573	KP09	GenBank	NCBI Prokaryotic Genome Annotation Pipeline (PGAP)	Complete Genome	5261145	5775703	2025-01-29	5691	PRJNA1211817	SAMN46285630	Kp	71	125	93	19	12.2928758629036	16.1019359894371	21.6423870825768	3.28964283655167
GCA_905232025_2	100	0.08	Klebsiella pneumoniae	NA	isolate: 326	573	AI2681v1_cp	GenBank	Annotation submitted by CNAG-CRG	Complete Genome	5445481	5767525	2022-05-22	5525	PRJEB42440	SAMEA7962761	Kp	47	122	108	22	8.14907607682672	18.7255365169635	21.1529208802736	3.81446114234442
GCA_005885775_1	100	1.8	Klebsiella pneumoniae subsp. pneumoniae	NA	strain: KpvST15_NDM	72407	ASM588577v1	GenBank	NCBI Prokaryotic Genome Annotation Pipeline (PGAP)	Complete Genome	5350091	5897213	2019-05-29	5842	PRJNA483246	SAMN11793565	Kp	47	133	112	21	7.96986644369128	18.9920221636899	22.5530263193817	3.56100415569185
GCA_027595625_1	100	0.64	Klebsiella pneumoniae	NA	strain: S14_CRE14	573	ASM2759562v1	GenBank	NCBI Prokaryotic Genome Annotation Pipeline (PGAP)	Complete Genome	5446973	5807702	2023-01-09	5691	PRJNA667445	SAMN16387634	Kp	52	140	117	21	8.95362744162838	20.1456617436638	24.1059200351533	3.61589
GCA_016864395_1	100	0.41	Klebsiella pneumoniae	NA	strain: KP36M	573	ASM1686439v1	GenBank	NCBI Prokaryotic Genome Annotation Pipeline (PGAP)	Complete Genome	5391892	5791776	2021-02-11	5683	PRJNA343398	SAMN05928542	Kp	47	135	97	30	8.11495472200582	16.7478852773312	23.3089124993784	5.17975833319521
GCA_033869415_1	100	0.38	Klebsiella pneumoniae	NA	strain: T24441	573	ASM3386941v1	GenBank	NCBI Prokaryotic Genome Annotation Pipeline (PGAP)	Complete Genome	5315999	5950678	2023-11-21	5872	PRJNA1033641	SAMN38040201	Kp	80	126	101	22	13.4438462306312	16.9728558661719	21.1740578132441	3.69705771342358
GCA_003054385_1	100	0.09	Klebsiella pneumoniae	NA	strain: SCM96	573	ASM305438v1	GenBank		Complete Genome	5398745	5579775	2018-04-17	NA	PRJNA448464	SAMN08848079	Kp	57	139	89	18	10.2154656773795	15.9504639523995	24.9113987571183	3.22593652969878
GCA_021397585_1	99.7	0.79	Klebsiella pneumoniae	NA	strain: KP46	573	ASM2139758v1	GenBank	NCBI Prokaryotic Genome Annotation Pipeline (PGAP)	Complete Genome	5374519	5674521	2022-01-10	5573	PRJNA553055	SAMN24255899	Kp	54	136	93	17	9.51622172162197	16.3890485205712	23.9667806322331	2.99584757902914
GCA_030271935_1	100	0.67	Klebsiella pneumoniae	NA	strain: YZ22CS088	573	ASM3027193v1	GenBank		Complete Genome	5457787	5797949	2023-06-14	NA	PRJNA893449	SAMN31425487	Kp	66	126	92	22	11.3833357278582	15.8676801054994	21.7318227531839	3.79444524261942
GCA_022354285_1	100	0.25	Klebsiella pneumoniae	NA	strain: STEFF_14	573	ASM2235428v1	GenBank	NCBI Prokaryotic Genome Annotation Pipeline (PGAP)	Complete Genome	5310264	5541433	2022-02-22	5376	PRJNA603241	SAMN13925530	Kp	53	122	87	16	9.56431305765133	15.6999101135031	22.0159659062917	2.88733979098908
GCA_037126195_1	100	0.13	Klebsiella pneumoniae	NA	strain: NXQY01	573	ASM3712619v1	GenBank	NCBI Prokaryotic Genome Annotation Pipeline (PGAP)	Complete Genome	5473063	6027846	2024-03-13	6024	PRJNA1067413	SAMN39526338	Kp	67	127	91	28	11.115081573086	15.0966033306093	21.0688859668943	4.64510871711056
GCA_014169335_1	99.93	0.04	Klebsiella pneumoniae	NA	strain: WP5-S18-ESBL-02	573	ASM1416933v1	GenBank	Annotation submitted by Laboratory of Bacterial Genomics, Pathogen Genomics Center, National Institute of Infectious Diseases	Complete Genome	5286024	5374920	2020-07-21	5035	PRJDB6962	SAMD00194529	Kp	39	137	89	17	7.25592194860575	16.5583859852798	25.4887514604869	3.16283777246917
GCA_024750575_1	100	0.76	Klebsiella pneumoniae	NA	strain: KPA3	573	ASM2475057v1	GenBank	NCBI Prokaryotic Genome Annotation Pipeline (PGAP)	Complete Genome	5272495	5569415	2022-08-27	5458	PRJNA870675	SAMN30381632	Kp	46	120	92	25	8.25939528657857	16.5187905731571	21.5462485736832	4.48880178618401
GCA_025398435_1	99.95	1.04	Klebsiella pneumoniae	NA	strain: 2021CK-00608	573	ASM2539843v1	GenBank	NCBI Prokaryotic Genome Annotation Pipeline (PGAP)	Complete Genome	5420550	5743018	2022-09-25	5643	PRJNA812595	SAMN17815182	Kp	58	126	109	21	10.0992196089234	18.9795678857353	21.939683978006	3.65661399633433
GCA_012967565_1	100	0.85	Klebsiella pneumoniae	NA	strain: D16KP0146	573	ASM1296756v1	GenBank	NCBI Prokaryotic Genome Annotation Pipeline (PGAP)	Complete Genome	5430444	5725219	2020-05-04	5661	PRJNA625837	SAMN14609914	Kp	44	153	93	18	7.68529553192638	16.2439201015717	26.7238685541985	3.14398453578806
GCA_022354525_1	100	0.8	Klebsiella pneumoniae	NA	strain: KPN20	573	ASM2235452v1	GenBank	NCBI Prokaryotic Genome Annotation Pipeline (PGAP)	Complete Genome	5352365	5709075	2022-02-22	5550	PRJNA807088	SAMN25953952	Kp	51	137	93	22	8.9331459124289	16.2898543108998	23.9968821569168	3.85351392300854
GCA_040803885_1	100	1.45	Klebsiella pneumoniae	NA	strain: Kp_Goe_712272-2	573	ASM4080388v1	GenBank	NCBI Prokaryotic Genome Annotation Pipeline (PGAP)	Complete Genome	5333298	5763410	2024-07-22	5638	PRJNA1134648	SAMN42423318	Kp	49	138	100	25	8.50191119493494	17.3508391733366	23.9441580592045	4.33770979333416
GCA_049532485_1	100	1.11	Klebsiella pneumoniae	NA	strain: IITJ_BC21	573	ASM4953248v1	GenBank	NCBI Prokaryotic Genome Annotation Pipeline (PGAP)	Complete Genome	5423830	5965816	2025-04-12	5918	PRJNA735900	SAMN39667157	Kp	60	138	116	24	10.0572997893331	19.444112926044	23.1317895154661	4.02291991573324
GCA_047446475_2	100	2.03	Klebsiella pneumoniae	NA	isolate: 2025CK-00134	573	ASM4744647v2	GenBank	NCBI Prokaryotic Genome Annotation Pipeline (PGAP)	Complete Genome	5451037	6028200	2025-05-12	5959	PRJNA288601	SAMN46548363	Kp	56	140	116	25	9.2896718755184	19.2428917421453	23.224179688796	4.14717494442786
GCA_021432005_1	100	0.04	Klebsiella pneumoniae	NA	strain: F4	573	ASM2143200v1	GenBank	NCBI Prokaryotic Genome Annotation Pipeline (PGAP)	Complete Genome	5249104	5249104	2022-01-11	5046	PRJNA793726	SAMN24579953	Kp	38	126	86	18	7.23933075054333	16.3837485407033	24.0041	3.42916
GCA_030846055_1	100	0.04	Klebsiella pneumoniae	NA	strain: LZSRT11	573	ASM3084605v1	GenBank	NCBI Prokaryotic Genome Annotation Pipeline (PGAP)	Complete Genome	5266515	5487604	2023-08-20	5330	PRJNA1004410	SAMN36942424	Kp	50	128	106	20	9.1114446304799	19.3162626166174	23.3252982540285	3.64457785219196
GCA_025884075_1	100	0.5	Klebsiella pneumoniae	NA	strain: RJKP41	573	ASM2588407v1	GenBank	NCBI Prokaryotic Genome Annotation Pipeline (PGAP)	Complete Genome	5394630	5652986	2022-10-27	5540	PRJNA853446	SAMN29388315	Kp	51	138	100	20	9.02178070138507	17.6897660811472	24.4118771919831	3.53795321622944
GCA_040047705_1	100	0.04	Klebsiella pneumoniae	NA	strain: CRKP11	573	ASM4004770v1	GenBank	NCBI Prokaryotic Genome Annotation Pipeline (PGAP)	Complete Genome	5337594	5671814	2024-06-04	5586	PRJNA1116829	SAMN41551931	Kp	52	127	113	20	9.16814267886782	19.9230792829243	22.3914253887733	3.52620872264147
GCA_048319915_1	100	0.55	Klebsiella pneumoniae	NA	strain: KC187	573	ASM4831991v1	GenBank	NCBI Prokaryotic Genome Annotation Pipeline (PGAP)	Complete Genome	5404345	5587569	2025-03-04	5455	PRJNA1227864	SAMN46998006	Kp	46	140	97	21	8.23256052855902	17.359964592831	25.0556189999622	3.75834284999434
GCA_905329815_2	100	0.28	Klebsiella pneumoniae	NA	isolate: 15	573	AI2819v5_cpp	GenBank	Annotation submitted by CNAG-CRG	Complete Genome	5365759	5786541	2022-05-24	5372	PRJEB42440	SAMEA8065670	Kp	47	127	107	25	8.12229620424361	18.4911849756184	21.9474812327434	4.32037032140617
GCA_046622455_1	99.9	1.43	Klebsiella pneumoniae	NA	strain: CRhvKp413	573	ASM4662245v1	GenBank	NCBI Prokaryotic Genome Annotation Pipeline (PGAP)	Complete Genome	5212812	5955423	2025-01-14	5846	PRJNA1202901	SAMN45965143	Kp	47	138	126	20	7.89196669993047	21.1571873232178	23.1721575444767	3.35828370209807
GCA_046628065_1	99.7	1.15	Klebsiella pneumoniae	NA	strain: CRhvKp196	573	ASM4662806v1	GenBank	NCBI Prokaryotic Genome Annotation Pipeline (PGAP)	Complete Genome	5206641	5887202	2025-01-14	5767	PRJNA1202900	SAMN45965142	Kp	57	133	111	20	9.68201872468449	18.8544575164909	22.5913770242638	3.39719955252087
GCA_043950475_1	99.38	0.38	Klebsiella pneumoniae	NA	strain: KP28_UID2108280024	573	KP28_UID2108280024	GenBank		Complete Genome	5349824	5707773	2024-10-23	NA	PRJNA1169829	SAMN44084077	Kp	47	135	107	20	8.23438493436932	18.7463657016493	23.652	3.50399358909333
GCA_023205035_1	100	0.33	Klebsiella pneumoniae	NA	strain: KP19-2796	573	ASM2320503v1	GenBank	NCBI Prokaryotic Genome Annotation Pipeline (PGAP)	Complete Genome	5381808	5675165	2022-05-02	5498	PRJNA830710	SAMN27737682	Kp	62	125	87	23	10.9248	15.3299507591409	22.0257913206048	4.05274560299128
GCA_023066645_1	100	0.33	Klebsiella pneumoniae subsp. pneumoniae	NA	strain: DD02162	72407	ASM2306664v1	GenBank	NCBI Prokaryotic Genome Annotation Pipeline (PGAP)	Complete Genome	5279086	5629193	2022-04-20	5468	PRJNA776891	SAMN22822727	Kp	55	136	110	18	9.77049463395552	19.540989267911	24.1597685494173	3.19761642565817
GCA_041831655_1	100	0.19	Klebsiella pneumoniae	NA	strain: KP_NORM_BLD_114458	573	ASM4183165v1	GenBank	NCBI Prokaryotic Genome Annotation Pipeline (PGAP)	Complete Genome	5330791	5585361	2024-09-05	5417	PRJNA1098507	SAMN40910346	Kp	52	138	110	17	9.31005175851659	19.6943402584005	24.7074450514479	3.04367076720735
GCA_050906455_2	100	0.38	Klebsiella pneumoniae	NA	strain: 2025CK-00639	573	ASM5090645v2	GenBank	NCBI Prokaryotic Genome Annotation Pipeline (PGAP)	Complete Genome	5314354	5907734	2025-08-21	5837	PRJNA288601	SAMN49007917	Kp	58	123	128	19	9.8176390473911	21.6665137597597	20.8201655660191	3.21612313621433
GCA_045287225_1	100	0.04	Klebsiella pneumoniae	NA	strain: Kpneu34	573	Kpneu34	GenBank	NCBI Prokaryotic Genome Annotation Pipeline (PGAP)	Complete Genome	5262405	5542502	2024-03-29	5406	PRJNA1024683	SAMN37703293	Kp	59	124	119	18	10.6450119458685	21.4704478230229	22.3725674794524	3.24763076314632
GCA_905323025_2	100	0.04	Klebsiella pneumoniae	NA	isolate: 15	573	AI2630v1_cpp	GenBank	Annotation submitted by CNAG-CRG	Complete Genome	5390649	5682948	2022-05-24	5427	PRJEB42440	SAMEA8065695	Kp	47	126	115	21	8.27035545635821	20.2359761166212	22.1715912234284	3.69526520390473
GCA_905337975_2	100	0.04	Klebsiella pneumoniae	NA	isolate: 15	573	AN2350v1_cp	GenBank	Annotation submitted by CNAG-CRG	Complete Genome	5327907	5624229	2022-05-24	5354	PRJEB42440	SAMEA8158504	Kp	40	127	105	19	7.11208594102409	18.6692255951882	22.5808728627515	3.37824082198644
GCA_030168225_1	99.6	0.63	Klebsiella pneumoniae	NA	strain: Mu1413	573	ASM3016822v1	GenBank	NCBI Prokaryotic Genome Annotation Pipeline (PGAP)	Complete Genome	5304985	5667507	2023-06-05	5534	PRJNA833050	SAMN27934724	Kp	45	136	110	15	7.93999901544012	19.408886482187	23.9964414688857	2.64666633848004
GCA_003855315_1	100	1.09	Klebsiella pneumoniae	NA	strain: KP_NORM_BLD_2014_104014	573	ASM385531v1	GenBank	NCBI Prokaryotic Genome Annotation Pipeline (PGAP)	Complete Genome	5319653	5920038	2018-12-02	5920	PRJNA505543	SAMEA5063299	Kp	53	140	96	27	8.95264523639882	16.2161121263073	23.6484968508648	4.56078153552393
GCA_033861315_1	100	0.37	Klebsiella pneumoniae	NA	strain: SRY643	573	ASM3386131v1	GenBank	NCBI Prokaryotic Genome Annotation Pipeline (PGAP)	Complete Genome	5297627	5589271	2023-11-21	5429	PRJNA1033641	SAMN38040190	Kp	63	129	105	19	11.2715951686723	18.7859919477871	23.0799329644242	3.39936997150433
GCA_904866535_1	100	0.07	Klebsiella pneumoniae	NA	isolate: KSB1_8C-sc-2280241	573	KSB1_8C	GenBank		Complete Genome	5293884	5512441	2020-11-01	NA	PRJNA646837	SAMEA3357311	Kp	44	129	100	15	7.98194484077018	18.1407837290231	23.4016110104398	2.72111755935347
GCA_022494195_1	100	0.24	Klebsiella pneumoniae	NA	strain: STLEFF_42	573	ASM2249419v1	GenBank	NCBI Prokaryotic Genome Annotation Pipeline (PGAP)	Complete Genome	5319559	5627411	2022-03-07	5467	PRJNA603241	SAMN13925564	Kp	52	126	93	19	9.2404837677575	16.5262498154124	22.3904029757201	3.37633060744986
GCA_905231965_2	100	0.33	Klebsiella pneumoniae	NA	isolate: 15	573	AI2698v1_cp	GenBank	Annotation submitted by CNAG-CRG	Complete Genome	5541216	5663053	2022-05-22	5308	PRJEB42440	SAMEA7962774	Kp	39	138	89	17	6.88674465875562	15.7159044776731	24.3684811002122	3.00191433843194
GCA_030845815_1	100	0.7	Klebsiella pneumoniae	NA	strain: 31285	573	ASM3084581v1	GenBank	NCBI Prokaryotic Genome Annotation Pipeline (PGAP)	Complete Genome	5460895	5946791	2023-08-20	5833	PRJNA981468	SAMN36071294	Kp	38	144	113	27	6.39000092655013	19.0018448605307	24.2147403532426	4.54026381623299
GCA_037009005_2	100	0.38	Klebsiella pneumoniae	NA	strain: 2024CK-00241	573	ASM3700900v2	GenBank	NCBI Prokaryotic Genome Annotation Pipeline (PGAP)	Complete Genome	5333925	5687306	2024-03-31	5585	PRJNA812595	SAMN40254322	Kp	67	127	106	23	11.7806216159285	18.6379983774392	22.3304320182526	4.04409398755755
GCA_012970685_1	100	0.33	Klebsiella pneumoniae	NA	strain: A16KP0127	573	ASM1297068v1	GenBank	NCBI Prokaryotic Genome Annotation Pipeline (PGAP)	Complete Genome	5352208	5497511	2020-05-04	5439	PRJNA625837	SAMN14609860	Kp	48	137	89	21	8.73122400300791	16.1891445055772	24.9203685085851	3.81991050131596
GCA_046531795_1	100	0.04	Klebsiella pneumoniae	NA	strain: KP-A1	573	ASM4653179v1	GenBank	NCBI Prokaryotic Genome Annotation Pipeline (PGAP)	Complete Genome	5413199	5716887	2025-01-07	5600	PRJNA1095163	SAMN40712275	Kp	59	139	108	20	10.3203019405491	18.8914001623611	24.3139316904462	3.49840743747428
GCA_030489785_1	100	0.51	Klebsiella pneumoniae	NA	strain: 2016N17-469	573	ASM3048978v1	GenBank	NCBI Prokaryotic Genome Annotation Pipeline (PGAP)	Complete Genome	5259269	5652673	2023-07-17	5508	PRJNA990923	SAMN36281294	Kp	44	130	101	20	7.78392806376735	17.867653055466	22.9979692793126	3.53814911989425
GCA_030387785_1	100	1.57	Klebsiella pneumoniae	NA	strain: KPN1402	573	ASM3038778v1	GenBank	NCBI Prokaryotic Genome Annotation Pipeline (PGAP)	Complete Genome	5363428	5788650	2023-07-03	5661	PRJNA788509	SAMN35878161	Kp	40	134	93	27	6.91007402416798	16.0659221061906	23.1487479809627	4.66429996631339
GCA_905331395_2	100	0.33	Klebsiella pneumoniae	NA	isolate: 15	573	AI3024v1_cpp	GenBank	Annotation submitted by CNAG-CRG	Complete Genome	5276461	5680251	2022-05-24	5450	PRJEB42440	SAMEA8065727	Kp	53	128	119	26	9.33057359613158	20.9497784516917	22.5342154774499	4.57726
GCA_001902395_1	100	0.63	Klebsiella pneumoniae	NA	strain: Kp_Goe_39795	573	ASM190239v1	GenBank	NCBI Prokaryotic Genome Annotation Pipeline (PGAP)	Complete Genome	5330835	5676522	2016-12-13	5911	PRJNA329409	SAMN05412810	Kp	51	124	114	22	8.98437458711514	20.0827196653162	21.8443617412211	3.87561256699084
GCA_905217765_2	100	0.33	Klebsiella pneumoniae	NA	isolate: 15	573	AH0330v1_cp	GenBank	Annotation submitted by CNAG-CRG	Complete Genome	5473455	5870704	2022-05-22	5606	PRJEB42440	SAMEA7853271	Kp	49	136	108	27	8.34652879790907	18.3964308198812	23.1658758472578	4.59910770497031
GCA_052050985_1	100	0.33	Klebsiella pneumoniae	NA	strain: KP-12_FGL	573	ASM5205098v1	GenBank		Complete Genome	5292578	5579841	2025-08-14	NA	PRJNA1129105	SAMN42124042	Kp	52	128	113	21	9.31926196463304	20.2514731154526	22.9397217590967	3.76354810110181
GCA_905331195_2	100	0.67	Klebsiella pneumoniae	NA	isolate: 1961	573	AI2982v1_cpp	GenBank	Annotation submitted by CNAG-CRG	Complete Genome	5244904	5629644	2022-05-24	5345	PRJEB42440	SAMEA8065813	Kp	40	127	93	21	7.10524502082192	16.519694673411	22.5591529411096	3.73025363593151
GCA_050245295_1	99.94	0.09	Klebsiella pneumoniae	NA	strain: A28166	573	ASM5024529v1	GenBank	NCBI Prokaryotic Genome Annotation Pipeline (PGAP)	Complete Genome	5374075	5495848	2025-05-07	5374	PRJNA1136676	SAMN42539250	Kp	46	132	87	18	8.36995491869499	15.8301321288362	24.0181315058204	3.27519975079369
GCA_003030145_1	100	0.44	Klebsiella pneumoniae	NA	strain: CFSAN054111	573	ASM303014v1	GenBank	NCBI Prokaryotic Genome Annotation Pipeline (PGAP)	Complete Genome	5279647	5535332	2018-04-02	5588	PRJNA243331	SAMN08663449	Kp	58	125	87	18	10.4781429551109	15.7172144326664	22.5822046446356	3.25183746882752
GCA_020526025_1	100	0.04	Klebsiella pneumoniae	NA	strain: 04A025	573	ASM2052602v1	GenBank	NCBI Prokaryotic Genome Annotation Pipeline (PGAP)	Complete Genome	5351706	5504965	2021-10-19	5364	PRJNA768294	SAMN22024781	Kp	42	140	115	15	7.62947630003097	20.8902327262753	25.4315876667699	2.72481296429678
GCA_036795285_1	100	0.04	Klebsiella pneumoniae	NA	strain: 11M093	573	ASM3679528v1	GenBank	NCBI Prokaryotic Genome Annotation Pipeline (PGAP)	Complete Genome	5322029	5322029	2024-02-22	5133	PRJNA660821	SAMN16093056	Kp	39	128	86	16	7.32803222229717	16.1592505414758	24.0509775501035	3.00637219376294
GCA_041903485_1	100	0.04	Klebsiella pneumoniae	NA	strain: NK_H12_086	573	ASM4190348v1	GenBank	NCBI Prokaryotic Genome Annotation Pipeline (PGAP)	Complete Genome	5250356	5410160	2024-09-12	5253	PRJNA1098507	SAMN40910662	Kp	46	127	105	11	8.50252118236799	19.4079	23.474351960016	2.03321
GCA_019334625_1	100	0.21	Klebsiella pneumoniae	NA	strain: JP20	573	ASM1933462v1	GenBank	NCBI Prokaryotic Genome Annotation Pipeline (PGAP)	Complete Genome	5259694	5472108	2021-07-25	5323	PRJNA746957	SAMN20245095	Kp	50	127	94	18	9.13724656019216	17.1780235331613	23.2086062628881	3.28940876166918
GCA_030388125_1	99.85	0.04	Klebsiella pneumoniae	NA	strain: CRE-163	573	ASM3038812v1	GenBank	NCBI Prokaryotic Genome Annotation Pipeline (PGAP)	Complete Genome	5267442	5410929	2023-07-03	5238	PRJNA788509	SAMN35878152	Kp	47	115	88	19	8.6861239539458	16.2633810201538	21.2532820149738	3.51141181116958
GCA_003074015_1	100	0.04	Klebsiella pneumoniae	NA	strain: AR376	573	ASM307401v1	GenBank	Annotation submitted by IGS, University of Maryland, Baltimore	Complete Genome	5331435	5675659	2018-04-30	5657	PRJNA316321	SAMN07291519	Kp	50	127	122	21	8.80954969281981	21.4953012504803	22.3762562197623	3.70001087098432
GCA_905335755_2	100	0.04	Klebsiella pneumoniae	NA	isolate: 15	573	AI3071v1_cp	GenBank	Annotation submitted by CNAG-CRG	Complete Genome	5352928	5416517	2022-05-24	5027	PRJEB42440	SAMEA8158496	Kp	39	136	89	17	7.20019894703552	16.4312232381067	25.1083860717136	3.1385482589642
GCA_023612215_1	100	0.15	Klebsiella pneumoniae	NA	strain: S01	573	ASM2361221v1	GenBank	NCBI Prokaryotic Genome Annotation Pipeline (PGAP)	Complete Genome	5316840	5657851	2022-05-31	5594	PRJNA604394	SAMN13968567	Kp	54	138	119	23	9.54425982585968	21.0327207273574	24.3908862216414	4.0651477036069
GCA_045862425_1	100	1.11	Klebsiella pneumoniae subsp. pneumoniae	NA	strain: JBBGAAF_19_0043	72407	ASM4586242v1	GenBank	Annotation submitted by Antimicrobial Resistance Research Center, National Institute of Infectious Diseases	Complete Genome	5401985	5860840	2024-08-02	5678	PRJDB10842	SAMD00499388	Kp	53	138	102	22	9.04307232410371	17.4036486237468	23.5461128438927	3.75372813453362
GCA_041318405_1	100	0.04	Klebsiella pneumoniae	NA	strain: OT204	573	ASM4131840v1	GenBank	NCBI Prokaryotic Genome Annotation Pipeline (PGAP)	Complete Genome	5401778	5732163	2024-08-16	5656	PRJNA850883	SAMN29495193	Kp	57	138	96	19	9.94389029062851	16.7476047000059	24.0746817562585	3.31463009687617
GCA_905331415_2	100	0.37	Klebsiella pneumoniae	NA	isolate: 15	573	AI3021v1_cpp	GenBank	Annotation submitted by CNAG-CRG	Complete Genome	5437269	5854385	2022-05-24	5668	PRJEB42440	SAMEA8065688	Kp	54	139	122	22	9.22385528112688	20.8390804499533	23.7428867421599	3.75786696638503
GCA_003031325_1	99.85	0.44	Klebsiella pneumoniae	NA	strain: NH25	573	ASM303132v1	GenBank	NCBI Prokaryotic Genome Annotation Pipeline (PGAP)	Complete Genome	5369387	5947820	2018-04-03	6090	PRJNA418211	SAMN08022168	Kp	59	125	107	21	9.91960079491309	17.9897844924695	21.0161033790532	3.53070536768093
GCA_039653425_2	100	1.5	Klebsiella pneumoniae	NA	strain: 2024CK-00646	573	ASM3965342v2	GenBank	NCBI Prokaryotic Genome Annotation Pipeline (PGAP)	Complete Genome	5318985	5929694	2024-08-15	5823	PRJNA812595	SAMN41407425	Kp	53	127	111	12	8.93806661861472	18.7193470691742	21.4176313313975	2.02371319666748
GCA_030845515_1	99.93	0.81	Klebsiella pneumoniae	NA	strain: 15056	573	ASM3084551v1	GenBank	NCBI Prokaryotic Genome Annotation Pipeline (PGAP)	Complete Genome	5421761	5968211	2023-08-20	5907	PRJNA981468	SAMN36071309	Kp	51	127	94	18	8.54527428738696	15.7501133924387	21.2794085195714	3.01597916025422
GCA_041765415_1	99.93	0.7	Klebsiella pneumoniae	NA	strain: KP_NORM_BLD_2015_108843	573	ASM4176541v1	GenBank	NCBI Prokaryotic Genome Annotation Pipeline (PGAP)	Complete Genome	5414952	5907519	2024-09-05	5844	PRJNA1098507	SAMN40910430	Kp	47	126	101	17	7.95596256228715	17.0968557189575	21.3287506988975	2.87768858635918
GCA_002948565_1	100	0.04	Klebsiella pneumoniae	NA	strain: AR_0066	573	ASM294856v1	GenBank	NCBI Prokaryotic Genome Annotation Pipeline (PGAP)	Complete Genome	5451057	5733600	2018-02-19	5791	PRJNA292904	SAMN04014907	Kp	56	133	118	19	9.76698758197293	20.5804381191572	23.1965955071857	3.31379935816939
GCA_036452035_1	100	0.19	Klebsiella pneumoniae	NA	strain: PS00261.4	573	ASM3645203v1	GenBank	NCBI Prokaryotic Genome Annotation Pipeline (PGAP)	Complete Genome	5384080	5793010	2024-02-08	5670	PRJNA470993	SAMN35640681	Kp	57	131	99	20	9.83944443389533	17.0895613851866	22.6134600147419	3.45243664347205
GCA_019286955_1	100	0.04	Klebsiella pneumoniae subsp. pneumoniae	NA	strain: WRC09_CMC309PC	72407	ASM1928695v1	GenBank	NCBI Prokaryotic Genome Annotation Pipeline (PGAP)	Complete Genome	5299071	5590939	2021-07-20	5385	PRJNA744732	SAMN20115187	Kp	41	134	111	19	7.3332941031909	19.853552328151	23.9673514592093	3.39835580391773
GCA_007833575_1	100	0.04	Klebsiella pneumoniae	NA	strain: DA12090	573	ASM783357v1	GenBank	NCBI Prokaryotic Genome Annotation Pipeline (PGAP)	Complete Genome	5311952	5497463	2019-08-05	5524	PRJNA473316	SAMN09271081	Kp	34	126	109	16	6.1846710018785	19.8273276236693	22.9196631246086	2.91043341264871
GCA_036884245_1	100	0.04	Klebsiella pneumoniae	NA	strain: 11978	573	Unifr_Kpn_Kp11978_chr	GenBank	NCBI Prokaryotic Genome Annotation Pipeline (PGAP)	Complete Genome	5297177	5297177	2024-02-27	5197	PRJNA1077593	SAMN39976604	Kp	32	125	88	10	6.04095351165347	16.612622157047	23.5974746548964	1.88779797239171
GCA_046054595_2	100	0.83	Klebsiella pneumoniae	NA	isolate: 2024CK-01877	573	ASM4605459v2	GenBank	NCBI Prokaryotic Genome Annotation Pipeline (PGAP)	Complete Genome	5292101	5701403	2025-03-05	5570	PRJNA288601	SAMN45809518	Kp	44	136	96	16	7.71739868239449	16.837960761588	23.853777745583	2.80633
GCA_012964925_1	100	0.04	Klebsiella pneumoniae	NA	strain: E16KP0035	573	ASM1296492v1	GenBank	NCBI Prokaryotic Genome Annotation Pipeline (PGAP)	Complete Genome	5342904	5537474	2020-05-04	5506	PRJNA625837	SAMN14609921	Kp	40	133	105	14	7.22351021422403	18.9617143123381	24.0181714622949	2.52822857497841
GCA_041765425_1	100	0.04	Klebsiella pneumoniae	NA	strain: KP_NORM_BLD_2014_104302	573	ASM4176542v1	GenBank	NCBI Prokaryotic Genome Annotation Pipeline (PGAP)	Complete Genome	5235327	5516106	2024-09-05	5378	PRJNA1098507	SAMN40910429	Kp	42	122	108	13	7.61406687978802	19.5790291194549	22.1170514127176	2.35673498660106
GCA_041902535_1	100	0.04	Klebsiella pneumoniae	NA	strain: NK_H23_007	573	ASM4190253v1	GenBank	NCBI Prokaryotic Genome Annotation Pipeline (PGAP)	Complete Genome	5183026	5409109	2024-09-12	5240	PRJNA1098507	SAMN40910748	Kp	35	121	103	10	6.47056659423946	19.0419531201904	22.3696730829421	1.84873331263985
GCA_041920745_1	100	0.04	Klebsiella pneumoniae	NA	strain: NK_H11_013	573	ASM4192074v1	GenBank	NCBI Prokaryotic Genome Annotation Pipeline (PGAP)	Complete Genome	5296505	5472476	2024-09-14	5341	PRJNA1098507	SAMN40910648	Kp	34	121	110	13	6.21290984190703	20.1005906649933	22.1106497314927	2.37552435131739
GCA_001521895_1	100	0.09	Klebsiella pneumoniae subsp. pneumoniae	NA	strain: NUHL24835	72407	ASM152189v1	GenBank	NCBI Prokaryotic Genome Annotation Pipeline (PGAP)	Complete Genome	5387996	5535187	2016-01-21	5464	PRJNA309157	SAMN04421276	Kp	36	132	90	13	6.50384530820729	16.2596132705182	23.8474327967601	2.34861080574152
GCA_023539115_1	100	0.37	Klebsiella pneumoniae	NA	strain: KPN103	573	ASM2353911v1	GenBank	NCBI Prokaryotic Genome Annotation Pipeline (PGAP)	Complete Genome	5398329	5718950	2022-05-24	5598	PRJNA788509	SAMN28448989	Kp	47	133	122	15	8.21829181930249	21.3325872756363	23.2560172758986	2.62285909126675
GCA_905232085_2	100	0.45	Klebsiella pneumoniae	NA	isolate: 14	573	AI2702v1_cp	GenBank	Annotation submitted by CNAG-CRG	Complete Genome	5323319	5603898	2022-05-22	5322	PRJEB42440	SAMEA7962778	Kp	47	122	113	13	8.38701917843615	20.1645354715593	21.7705604206215	2.31981381531213
GCA_016903775_1	100	0.33	Klebsiella pneumoniae	NA	strain: FDAARGOS_1307	573	ASM1690377v1	GenBank	NCBI Prokaryotic Genome Annotation Pipeline (PGAP)	Complete Genome	5343921	5674607	2021-02-17	5520	PRJNA231221	SAMN16357449	Kp	36	122	113	15	6.34405166736657	19.9132732892339	21.4992862060756	2.64335486140274
GCA_043950455_1	100	0.69	Klebsiella pneumoniae	NA	strain: KP26_UID2108280022	573	KP26_UID2108280022	GenBank		Complete Genome	5200771	5437418	2024-10-23	NA	PRJNA1169829	SAMN44084075	Kp	36	103	115	12	6.62078949972211	21.1497442352234	18.9428144019827	2.2069298332407
GCA_053322435_1	100	0.07	Klebsiella pneumoniae	NA	strain: ZJG29565	573	ASM5332243v1	GenBank	NCBI Prokaryotic Genome Annotation Pipeline (PGAP)	Complete Genome	5226116	5332316	2025-11-04	5203	PRJNA1291675	SAMN49983942	Kp	37	126	95	11	6.93882	17.8158983826165	23.6295073285229	2.06289349693454
GCA_022494335_1	95.42	0.21	Klebsiella pneumoniae	NA	strain: STLIN_14	573	ASM2249433v1	GenBank	NCBI Prokaryotic Genome Annotation Pipeline (PGAP)	Complete Genome	5509781	5589111	2022-03-07	5545	PRJNA603241	SAMN13925571	Kp	20	81	60	10	3.57838661640465	10.7351598492139	14.4924657964388	1.78919330820232
GCA_039653445_2	100	1.04	Klebsiella pneumoniae	NA	strain: 2024CK-00645	573	ASM3965344v2	GenBank	NCBI Prokaryotic Genome Annotation Pipeline (PGAP)	Complete Genome	5395498	5711728	2024-08-15	5565	PRJNA812595	SAMN41407426	Kp	59	154	98	18	10.3296235394963	17.1576797774684	26.962068221736	3.15141057137175
GCA_041861615_1	100	0.08	Klebsiella pneumoniae	NA	strain: KP_NORM_BLD_13123	573	ASM4186161v1	GenBank	NCBI Prokaryotic Genome Annotation Pipeline (PGAP)	Complete Genome	5302499	5309799	2024-09-07	5197	PRJNA1098507	SAMN40910366	Kp	34	123	86	7	6.40325556579449	16.196469960539	23.1647186644918	1.31831732236945
GCA_013735895_1	100	0.4	Klebsiella pneumoniae	NA	strain: RHBSTW-00515	573	ASM1373589v1	GenBank	NCBI Prokaryotic Genome Annotation Pipeline (PGAP)	Complete Genome	5494507	5835464	2020-07-27	5852	PRJNA605147	SAMN15148644	Kp	33	124	103	18	5.65507729976571	17.6506958144202	21.2493813688166	3.08458761805402
GCA_041861855_1	100	0.43	Klebsiella pneumoniae	NA	strain: NK_H1_001	573	ASM4186185v1	GenBank	NCBI Prokaryotic Genome Annotation Pipeline (PGAP)	Complete Genome	5228768	5457457	2024-09-07	5340	PRJNA1098507	SAMN40910630	Kp	37	129	113	10	6.7797144347633	20.7056143548176	23.6373827590396	1.83235525263873
GCA_045690395_1	100	0.12	Klebsiella pneumoniae	NA	strain: WSC1	573	ASM4569039v1	GenBank	NCBI Prokaryotic Genome Annotation Pipeline (PGAP)	Complete Genome	5272882	5467075	2024-11-06	5373	PRJNA1176192	SAMN44383896	Kp	34	118	93	10	6.21904766259837	17.010924488872	21.5837536525473	1.82913166547011
GCA_036287785_1	100	0.38	Klebsiella pneumoniae	NA	strain: B19293	573	ASM3628778v1	GenBank	NCBI Prokaryotic Genome Annotation Pipeline (PGAP)	Complete Genome	5282409	5947628	2024-01-29	5952	PRJNA1064408	SAMN39499960	Kp	44	125	109	14	7.39790719930702	18.3266337437378	21.0167818162131	2.35387956341587
GCA_050174485_1	99.66	0.08	Klebsiella pneumoniae	NA	strain: A24776	573	ASM5017448v1	GenBank	NCBI Prokaryotic Genome Annotation Pipeline (PGAP)	Complete Genome	5326463	5549375	2025-05-06	5448	PRJNA1136676	SAMN42539032	Kp	46	129	106	15	8.28922175920712	19.1012501407816	23.2458610203852	2.70300709539363
GCA_041926185_1	100	0.87	Klebsiella pneumoniae	NA	strain: T7-153	573	ASM4192618v1	GenBank	NCBI Prokaryotic Genome Annotation Pipeline (PGAP)	Complete Genome	5416429	5647985	2024-09-14	5546	PRJNA1098507	SAMN40910547	Kp	36	129	103	15	6.37395460504941	18.2365923422247	22.8400040014271	2.65581441877059
GCA_044355935_1	100	1.35	Klebsiella pneumoniae	NA	strain: FUJ80050	573	ASM4435593v1	GenBank	NCBI Prokaryotic Genome Annotation Pipeline (PGAP)	Complete Genome	5415626	5955631	2024-11-04	5904	PRJNA929672	SAMN26567301	Kp	47	128	103	15	7.89169107354032	17.2945570335032	21.4922650513438	2.51862481070436
GCA_041926545_1	100	1.41	Klebsiella pneumoniae	NA	strain: T7-097	573	ASM4192654v1	GenBank	NCBI Prokaryotic Genome Annotation Pipeline (PGAP)	Complete Genome	5438195	5791976	2024-09-14	5707	PRJNA1098507	SAMN40910538	Kp	36	131	103	16	6.21549536807473	17.7832228586583	22.6174970338275	2.76244238581099
GCA_041920765_1	100	0.65	Klebsiella pneumoniae	NA	strain: NK_H1_111	573	ASM4192076v1	GenBank	NCBI Prokaryotic Genome Annotation Pipeline (PGAP)	Complete Genome	5245382	5527852	2024-09-14	5374	PRJNA1098507	SAMN40910645	Kp	35	105	96	14	6.33157327656384	17.3666009871465	18.9947198296915	2.53262931062554
GCA_041920815_1	100	1.08	Klebsiella pneumoniae	NA	strain: NK_H1_074	573	ASM4192081v1	GenBank	NCBI Prokaryotic Genome Annotation Pipeline (PGAP)	Complete Genome	5316744	5595120	2024-09-14	5525	PRJNA1098507	SAMN40910640	Kp	35	103	100	12	6.25545117888446	17.8727176539556	18.4088991835743	2.14472611847467
GCA_904865695_1	100	0.83	Klebsiella pneumoniae	NA	isolate: INF319-sc-2280116	573	INF319	GenBank		Complete Genome	5364521	5871737	2020-11-01	NA	PRJNA646837	SAMEA3357187	Kp	40	112	109	19	6.81229421549364	18.5635017372202	19.0744238033822	3.23583975235948
GCA_041869835_1	100	0.45	Klebsiella pneumoniae	NA	strain: NK_H8_008	573	ASM4186983v1	GenBank	NCBI Prokaryotic Genome Annotation Pipeline (PGAP)	Complete Genome	5385121	5572680	2024-09-08	5462	PRJNA1098507	SAMN40910785	Kp	35	123	107	16	6.28064055355771	19.2008154065907	22.0719653739314	2.87114996734067
GCA_013724605_1	100	1.19	Klebsiella pneumoniae	NA	strain: RHBSTW-00973	573	ASM1372460v1	GenBank	NCBI Prokaryotic Genome Annotation Pipeline (PGAP)	Complete Genome	5396561	5824880	2020-07-27	5727	PRJNA605147	SAMN15148755	Kp	37	109	106	12	6.3520621884056	18.1977997829998	18.7128	2.06012827732073
GCA_041860415_1	100	1.11	Klebsiella pneumoniae	NA	strain: KP_NORM_BLD_61439	573	ASM4186041v1	GenBank	NCBI Prokaryotic Genome Annotation Pipeline (PGAP)	Complete Genome	5442266	5797828	2024-09-06	5722	PRJNA1098507	SAMN40910450	Kp	35	124	111	13	6.0367434149478	19.1451005445488	21.3873195272437	2.2422189826949
GCA_000742755_1	100	0.11	Klebsiella pneumoniae subsp. pneumoniae	NA	strain: ATCC 43816 KPPR1	72407	ASM74275v1	GenBank	Annotation submitted by University of North Carolina at Chapel Hill	Complete Genome	5374834	5374834	2014-08-21	5191	PRJNA253462	SAMN02982872	Kp	36	138	89	8	6.69788127410074	16.558650927638	25.6752115507195	1.48841806091128
GCA_041844285_1	100	0.26	Klebsiella pneumoniae	NA	strain: KP_NORM_BLD_112925	573	ASM4184428v1	GenBank	NCBI Prokaryotic Genome Annotation Pipeline (PGAP)	Complete Genome	5296984	5423891	2024-09-05	5243	PRJNA1098507	SAMN40910339	Kp	36	124	95	11	6.63730152394287	17.5151012437381	22.8618163602477	2.0280643545381
GCA_964271355_1	100	0.54	Klebsiella pneumoniae	NA	isolate: 18473, strain: 18473	573	18473_hybrid_assembly	GenBank		Complete Genome	3776135	5830667	2024-11-06	NA	PRJEB80309	SAMEA116056799	Kp	48	122	97	14	8.2323343109802	16.6361755867725	20.9238497070747	2.40109750736923
GCA_041926765_1	99.95	0.19	Klebsiella pneumoniae	NA	strain: KP_NORM_URN_56534	573	ASM4192676v1	GenBank	NCBI Prokaryotic Genome Annotation Pipeline (PGAP)	Complete Genome	5325537	5435504	2024-09-14	5306	PRJNA1098507	SAMN40910502	Kp	35	121	88	5	6.43914529361031	16.1898510239345	22.2610451579099	0.919877899087187
GCA_046621105_2	99.4	0.63	Klebsiella pneumoniae	NA	strain: LAhvKp243	573	ASM4662110v2	GenBank	NCBI Prokaryotic Genome Annotation Pipeline (PGAP)	Complete Genome	5343551	5543496	2025-01-14	5442	PRJNA1202895	SAMN45965119	Kp	35	140	111	15	6.31370528633916	20.0234653366756	25.2548211453566	2.70587369414536
GCA_052975575_1	100	0.11	Klebsiella pneumoniae	NA	strain: GDFK0261	573	ASM5297557v1	GenBank	NCBI Prokaryotic Genome Annotation Pipeline (PGAP)	Complete Genome	5169370	5520330	2025-10-04	5406	PRJNA1145284	SAMN43054283	Kp	35	139	96	14	6.34020067640884	17.3902647124357	25.1796541148808	2.53608027056354
GCA_052975595_1	100	0.05	Klebsiella pneumoniae	NA	strain: GDFK0248	573	ASM5297559v1	GenBank	NCBI Prokaryotic Genome Annotation Pipeline (PGAP)	Complete Genome	5356171	5661312	2025-10-04	5579	PRJNA1145284	SAMN43054271	Kp	45	149	111	11	7.9486875127179	19.6067625313708	26.3189875421104	1.94301250310882
GCA_041861525_1	100	0.17	Klebsiella pneumoniae	NA	strain: KP_NORM_BLD_13534	573	ASM4186152v1	GenBank	NCBI Prokaryotic Genome Annotation Pipeline (PGAP)	Complete Genome	5308841	5533638	2024-09-07	5426	PRJNA1098507	SAMN40910379	Kp	35	129	87	16	6.32495295138569	15.7220259077301	23.311969449393	2.8914070634906
GCA_052063115_1	100	0.32	Klebsiella pneumoniae	NA	strain: HN148	573	ASM5206311v1	GenBank	NCBI Prokaryotic Genome Annotation Pipeline (PGAP)	Complete Genome	5272525	5546485	2025-08-16	5482	PRJNA1221095	SAMN46727304	Kp	50	130	90	16	9.0147183306184	16.2264929951131	23.4382676596078	2.88470986579789
GCA_041735785_1	100	0.33	Klebsiella pneumoniae	NA	strain: KGVET-2018-01-3794	573	ASM4173578v1	GenBank	NCBI Prokaryotic Genome Annotation Pipeline (PGAP)	Complete Genome	5267888	5267888	2024-09-04	5137	PRJNA1098507	SAMN40910804	Kp	34	118	87	5	6.45419948184168	16.5151574976537	22.3998687899211	0.949146982623776
GCA_041860965_1	100	0.15	Klebsiella pneumoniae	NA	strain: Kpn116	573	ASM4186096v1	GenBank	NCBI Prokaryotic Genome Annotation Pipeline (PGAP)	Complete Genome	5199032	5350119	2024-09-07	5221	PRJNA835677	SAMN28626304	Kp	35	124	86	11	6.54191056311084	16.0744088122152	23.1770545664498	2.05602903412055
GCA_904866355_1	100	0.08	Klebsiella pneumoniae	NA	isolate: KSB1_6F	573	KSB1_6F	GenBank		Complete Genome	5183290	5425738	2020-11-01	NA	PRJNA646837	SAMN06112198	Kp	34	136	94	8	6.26642864067524	17.3248321242198	25.065714562701	1.47445379780594
GCA_041927115_1	100	0.77	Klebsiella pneumoniae	NA	strain: T7-209	573	ASM4192711v1	GenBank	NCBI Prokaryotic Genome Annotation Pipeline (PGAP)	Complete Genome	5389953	5709199	2024-09-14	5610	PRJNA1098507	SAMN40910557	Kp	36	127	87	7	6.30561309914053	15.2385649895896	22.2448017664124	1.22609143594399
GCA_041861835_1	100	0.48	Klebsiella pneumoniae	NA	strain: NK_H18_074	573	ASM4186183v1	GenBank	NCBI Prokaryotic Genome Annotation Pipeline (PGAP)	Complete Genome	5210118	5457309	2024-09-07	5285	PRJNA1098507	SAMN40910708	Kp	44	132	107	14	8.06258175961815	19.6067329154351	24.1877452788545	2.56536692351487
GCA_041856265_1	100	0.04	Klebsiella pneumoniae	NA	strain: KP_NORM_BLD_112908	573	ASM4185626v1	GenBank	NCBI Prokaryotic Genome Annotation Pipeline (PGAP)	Complete Genome	5331064	5473258	2024-09-05	5304	PRJNA1098507	SAMN40910335	Kp	35	124	88	14	6.39472869724029	16.0781750102042	22.6556102416513	2.55789147889612
GCA_052971135_1	100	0.73	Klebsiella pneumoniae	NA	strain: GDFK0885	573	ASM5297113v1	GenBank	NCBI Prokaryotic Genome Annotation Pipeline (PGAP)	Complete Genome	5242505	5462688	2025-10-03	5283	PRJNA1145284	SAMN43054839	Kp	35	144	108	10	6.40710214458523	19.7704866175773	26.3606488234364	1.83060061273864
GCA_041857335_1	100	0.41	Klebsiella pneumoniae	NA	strain: KP_NORM_BLD_1032	573	ASM4185733v1	GenBank	NCBI Prokaryotic Genome Annotation Pipeline (PGAP)	Complete Genome	5470676	5686818	2024-09-05	5609	PRJNA1098507	SAMN40910329	Kp	37	119	115	11	6.50627468647669	20.2222051066167	20.9255861538034	1.93429787976334
GCA_015289985_1	99.91	0.94	Klebsiella pneumoniae	NA	strain: BM343	573	ASM1528998v1	GenBank		Complete Genome	5358716	5615873	2020-11-09	NA	PRJNA672205	SAMN16560571	Kp	35	124	85	13	6.23233466996138	15.1356699127633	22.0802714021489	2.31486716312851
GCA_041902505_1	100	0.33	Klebsiella pneumoniae	NA	strain: NK_H23_019	573	ASM4190250v1	GenBank	NCBI Prokaryotic Genome Annotation Pipeline (PGAP)	Complete Genome	5254265	5327329	2024-09-12	5203	PRJNA1098507	SAMN40910751	Kp	35	117	86	10	6.5698964715714	16.1431741872897	21.9622253478244	1.87711327759183
GCA_041903325_1	100	0.86	Klebsiella pneumoniae	NA	strain: NK_H15_032	573	ASM4190332v1	GenBank	NCBI Prokaryotic Genome Annotation Pipeline (PGAP)	Complete Genome	5289382	5540769	2024-09-12	5339	PRJNA1098507	SAMN40910682	Kp	34	149	115	9	6.13633233942797	20.7552417363005	26.8915740757285	1.62432326631917
GCA_904863145_1	100	0.63	Klebsiella pneumoniae	NA	isolate: INF072-sc-2279995	573	INF072	GenBank		Complete Genome	5362699	5610430	2020-11-01	NA	PRJNA646837	SAMEA3357068	Kp	34	120	117	9	6.06014155777721	20.8540165370569	21.3887349098019	1.60415511823514
GCA_026427615_1	100	0.89	Klebsiella pneumoniae	NA	strain: BA13643	573	ASM2642761v1	GenBank	NCBI Prokaryotic Genome Annotation Pipeline (PGAP)	Complete Genome	5324698	5598141	2022-11-28	5448	PRJNA765514	SAMN21565548	Kp	40	128	104	11	7.14522910373283	18.5775956697054	22.8647331319451	1.96493800352653
GCA_020525965_1	100	0.84	Klebsiella pneumoniae	NA	strain: SB612	573	ASM2052596v1	GenBank	NCBI Prokaryotic Genome Annotation Pipeline (PGAP)	Complete Genome	5324939	5908231	2021-10-19	5834	PRJNA768294	SAMN22024796	Kp	35	110	106	11	5.92393899290667	17.9410723785174	18.6180939777067	1.86180939777067
GCA_030436075_1	99.84	0.42	Klebsiella pneumoniae subsp. pneumoniae	NA	strain: Kp3739_LBHALD	72407	ASM3043607v1	GenBank	NCBI Prokaryotic Genome Annotation Pipeline (PGAP)	Complete Genome	5295264	5613036	2023-07-12	5605	PRJNA988069	SAMN35998437	Kp	40	117	119	10	7.12626820850606	21.2006479203055	20.8443345098802	1.78156705212651
GCA_041900645_1	100	0.93	Klebsiella pneumoniae	NA	strain: NK_H25_013	573	ASM4190064v1	GenBank	NCBI Prokaryotic Genome Annotation Pipeline (PGAP)	Complete Genome	5471165	5665110	2024-09-11	5634	PRJNA1098507	SAMN40910763	Kp	34	119	87	5	6.00164868819846	15.3571598786255	21.0057704086946	0.882595395323304
GCA_041862835_1	100	0.07	Klebsiella pneumoniae	NA	strain: 2018-01-3465	573	ASM4186283v1	GenBank	NCBI Prokaryotic Genome Annotation Pipeline (PGAP)	Complete Genome	5241774	5373096	2024-09-07	5229	PRJNA1098507	SAMN40910617	Kp	34	116	114	14	6.32782291624791	21.2168180133018	21.5890428907282	2.60557414198444
GCA_012965115_1	99.93	0.08	Klebsiella pneumoniae	NA	strain: E16KP0032	573	ASM1296511v1	GenBank	NCBI Prokaryotic Genome Annotation Pipeline (PGAP)	Complete Genome	5149058	5361939	2020-05-04	5287	PRJNA625837	SAMN14609920	Kp	35	115	93	13	6.52748940262095	17.3445	21.4474651800403	2.42449606383064
GCA_041860875_1	99.7	0.07	Klebsiella pneumoniae	NA	strain: Kpn4527	573	ASM4186087v1	GenBank	NCBI Prokaryotic Genome Annotation Pipeline (PGAP)	Complete Genome	5190271	5331508	2024-09-07	5237	PRJNA835677	SAMN28626347	Kp	34	112	87	9	6.37718259074168	16.3180848645449	21.0071897106785	1.68807774460809
GCA_030387755_1	99.4	0.26	Klebsiella pneumoniae	NA	strain: hvKP4	573	ASM3038775v1	GenBank	NCBI Prokaryotic Genome Annotation Pipeline (PGAP)	Complete Genome	5133337	5298113	2023-07-03	5125	PRJNA788509	SAMN35878178	Kp	34	119	88	6	6.41737916877198	16.609687260351	22.4608270907019	1.13247867684211
GCA_041902885_1	100	0.26	Klebsiella pneumoniae	NA	strain: NK_H22_045	573	ASM4190288v1	GenBank	NCBI Prokaryotic Genome Annotation Pipeline (PGAP)	Complete Genome	5221575	5480661	2024-09-12	5280	PRJNA1098507	SAMN40910739	Kp	35	140	90	12	6.38609102077286	16.4213769105588	25.5443640830914	2.18951692140784
GCA_048595875_1	96.93	1.07	Klebsiella pneumoniae	NA	strain: VHVKP7	573	ASM4859587v1	GenBank		Complete Genome	5486195	5651914	2025-03-18	NA	PRJNA1230562	SAMN47182321	Kp	24	87	72	11	4.24634911288459	12.7390473386538	15.3930155342066	1.94624334340544
GCA_048595825_1	98.17	0.73	Klebsiella pneumoniae	NA	strain: VHVKP3	573	ASM4859582v1	GenBank		Complete Genome	5350259	5532069	2025-03-18	NA	PRJNA1230562	SAMN47182317	Kp	31	111	74	11	5.60369004797301	13.3765504370969	20.0648256556453	1.98840614605494
GCA_029541685_1	99.33	0.21	Klebsiella pneumoniae	NA	strain: HKE9	573	ASM2954168v1	GenBank	NCBI Prokaryotic Genome Annotation Pipeline (PGAP)	Complete Genome	5320954	5582300	2023-04-03	5405	PRJNA788315	SAMN23961225	Kp	37	135	94	14	6.62809236336277	16.8389373555703	24.183580244702	2.50792684019132
GCA_030169555_1	100	0.2	Klebsiella pneumoniae	NA	strain: AHM21C2836KI	573	ASM3016955v1	GenBank	NCBI Prokaryotic Genome Annotation Pipeline (PGAP)	Complete Genome	5206219	5472980	2023-06-05	5319	PRJNA876631	SAMN30667244	Kp	59	112	94	13	10.7802330722933	17.1752865897555	20.4641712558789	2.37530559220023
GCA_041860505_1	100	0.04	Klebsiella pneumoniae	NA	strain: KP_NORM_BLD_2508	573	ASM4186050v1	GenBank	NCBI Prokaryotic Genome Annotation Pipeline (PGAP)	Complete Genome	5179889	5304561	2024-09-06	5167	PRJNA1098507	SAMN40910439	Kp	34	119	88	4	6.40957847407165	16.589497227009	22.4335246592508	0.754068055773136
GCA_041861685_1	100	0.19	Klebsiella pneumoniae	NA	strain: NK_H9_001	573	ASM4186168v1	GenBank	NCBI Prokaryotic Genome Annotation Pipeline (PGAP)	Complete Genome	5255444	5518526	2024-09-07	5369	PRJNA1098507	SAMN40910801	Kp	41	135	109	10	7.42952012910694	19.7516510749428	24.4630540836448	1.81207808026998
GCA_040550165_1	100	0.84	Klebsiella pneumoniae	NA	strain: Z173-7	573	ASM4055016v1	GenBank	NCBI Prokaryotic Genome Annotation Pipeline (PGAP)	Complete Genome	5245591	5448590	2024-07-08	5330	PRJNA1119654	SAMN41660847	Kp	35	136	106	11	6.42368025489163	19.4545744862432	24.9605861332932	2.01887093725166
GCA_041920795_1	100	0.23	Klebsiella pneumoniae	NA	strain: NK_H1_091	573	ASM4192079v1	GenBank	NCBI Prokaryotic Genome Annotation Pipeline (PGAP)	Complete Genome	5243820	5520769	2024-09-14	5393	PRJNA1098507	SAMN40910642	Kp	35	134	101	9	6.33969651691639	18.2945528059587	24.2719809504799	1.6302076757785
GCA_041860445_1	100	0.17	Klebsiella pneumoniae	NA	strain: KP_NORM_BLD_60874	573	ASM4186044v1	GenBank	NCBI Prokaryotic Genome Annotation Pipeline (PGAP)	Complete Genome	5252942	5371007	2024-09-06	5222	PRJNA1098507	SAMN40910447	Kp	33	120	90	8	6.14409923502241	16.7566342773338	22.3421790364451	1.48947860242967
GCA_041926135_1	100	0.04	Klebsiella pneumoniae	NA	strain: T7-445	573	ASM4192613v1	GenBank	NCBI Prokaryotic Genome Annotation Pipeline (PGAP)	Complete Genome	5274914	5312788	2024-09-14	5133	PRJNA1098507	SAMN40910593	Kp	34	120	87	8	6.39965306351392	16.3755828389915	22.5870108124021	1.50580072082681
GCA_043950555_1	99.92	0.17	Klebsiella pneumoniae	NA	strain: KP37_UID2108280033	573	KP37_UID2108280033	GenBank		Complete Genome	5191346	5410159	2024-10-23	NA	PRJNA1169829	SAMN44084086	Kp	34	120	86	12	6.28447333987781	15.8960208008674	22.1804941407452	2.21804941407452
GCA_041922515_1	100	0.37	Klebsiella pneumoniae	NA	strain: T7-475	573	ASM4192251v1	GenBank	NCBI Prokaryotic Genome Annotation Pipeline (PGAP)	Complete Genome	5347706	5350697	2024-09-14	5212	PRJNA1098507	SAMN40910597	Kp	35	120	88	12	6.5412	16.4464554804729	22.4269847460994	2.24269847460994
GCA_025232435_1	100	0.67	Klebsiella pneumoniae	NA	strain: 806883-10-2019	573	ASM2523243v1	GenBank	NCBI Prokaryotic Genome Annotation Pipeline (PGAP)	Complete Genome	5351105	5776450	2022-09-16	5626	PRJNA850540	SAMN29187369	Kp	45	120	89	14	7.79025179824979	15.4073868898718	20.7740047953328	2.42363389278882
GCA_006965405_3	100	0.28	Klebsiella pneumoniae	NA	strain: RJY9645	573	ASM696540v3	GenBank	NCBI Prokaryotic Genome Annotation Pipeline (PGAP)	Complete Genome	5269438	5541510	2019-09-25	5102	PRJNA549416	SAMN12085403	Kp	44	137	96	8	7.94007409532781	17.3237980261698	24.7225034331798	1.44364983551415
GCA_040250275_1	99.85	0.43	Klebsiella pneumoniae	NA	strain: DT20240104_JSZ.K.p.X	573	ASM4025027v1	GenBank	NCBI Prokaryotic Genome Annotation Pipeline (PGAP)	Complete Genome	5274508	5580414	2024-06-19	5419	PRJNA1121241	SAMN41744912	Kp	43	139	107	12	7.70552148998264	19.1742046378638	24.9085462118044	2.15037809022771
GCA_904864475_1	99.9	0.45	Klebsiella pneumoniae	NA	isolate: INF168-sc-2280023	573	INF168	GenBank		Complete Genome	5376827	5594072	2020-11-01	NA	PRJNA646837	SAMEA3357096	Kp	35	134	109	13	6.25662308243441	19.4849118852957	23.9539283727489	2.32388857347564
GCA_017742895_1	100	0.15	Klebsiella pneumoniae	NA	strain: B33769	573	ASM1774289v1	GenBank	NCBI Prokaryotic Genome Annotation Pipeline (PGAP)	Complete Genome	5309797	5450492	2021-04-04	5269	PRJNA717115	SAMN18478625	Kp	46	134	89	12	8.43960508519231	16.3288011430895	24.5849365525167	2.2016361091806
GCA_041920805_1	100	0.81	Klebsiella pneumoniae	NA	strain: NK_H1_084	573	ASM4192080v1	GenBank	NCBI Prokaryotic Genome Annotation Pipeline (PGAP)	Complete Genome	5326628	5669128	2024-09-14	5538	PRJNA1098507	SAMN40910641	Kp	36	133	88	16	6.35018295582672	15.5226694475764	23.4603981423598	2.82230353592298
GCA_041860695_1	100	0.11	Klebsiella pneumoniae	NA	strain: KP_NORM_BLD_2009_63475	573	ASM4186069v1	GenBank	NCBI Prokaryotic Genome Annotation Pipeline (PGAP)	Complete Genome	5286108	5947326	2024-09-06	5850	PRJNA1098507	SAMN40910407	Kp	43	132	131	16	7.23014006630879	22.0267057834059	22.1948485756456	2.69028467583583
GCA_041860845_1	100	0.11	Klebsiella pneumoniae	NA	strain: 2018-01-389	573	ASM4186084v1	GenBank	NCBI Prokaryotic Genome Annotation Pipeline (PGAP)	Complete Genome	5327507	5327507	2024-09-07	5109	PRJNA1098507	SAMN40910619	Kp	36	129	89	11	6.75738201751776	16.7057499877522	24.2139522294386	2.06475561646376
GCA_030291155_1	100	0.04	Klebsiella pneumoniae RYC492	NA	strain: RYC492	1250520	ASM3029115v1	GenBank	NCBI Prokaryotic Genome Annotation Pipeline (PGAP)	Complete Genome	5314411	5371971	2023-06-19	5201	PRJNA179092	SAMN35679689	Kp	40	118	87	10	7.44606	16.1951730565932	21.9658669043448	1.86151
GCA_052975715_1	100	0.63	Klebsiella pneumoniae	NA	strain: GDFK0105	573	ASM5297571v1	GenBank	NCBI Prokaryotic Genome Annotation Pipeline (PGAP)	Complete Genome	5438990	5611866	2025-10-04	5485	PRJNA1145284	SAMN43054160	Kp	36	133	101	9	6.41497854724257	17.9975787019861	23.6997818550906	1.60374463681064
GCA_041753705_1	100	0.11	Klebsiella pneumoniae	NA	strain: NK_H8_044	573	ASM4175370v1	GenBank	NCBI Prokaryotic Genome Annotation Pipeline (PGAP)	Complete Genome	5314985	5314985	2024-09-05	5157	PRJNA1098507	SAMN40910788	Kp	36	118	87	6	6.77330227648808	16.3688138348462	22.2013796840443	1.12888371274801
GCA_052972055_1	100	0.53	Klebsiella pneumoniae	NA	strain: GDFK0613	573	ASM5297205v1	GenBank	NCBI Prokaryotic Genome Annotation Pipeline (PGAP)	Complete Genome	5346688	5540704	2025-10-03	5377	PRJNA1145284	SAMN43054588	Kp	35	133	89	14	6.31688680716386	16.0629407382167	24.0041698672227	2.52675472286554
GCA_015288605_1	100	0.29	Klebsiella pneumoniae	NA	strain: BM338-1	573	ASM1528860v1	GenBank		Complete Genome	5384549	5583380	2020-11-09	NA	PRJNA672205	SAMN16560580	Kp	39	116	87	8	6.98501624464034	15.5819593149669	20.7759457532892	1.43282384505443
GCA_041860495_1	100	1	Klebsiella pneumoniae	NA	strain: KP_NORM_BLD_2799	573	ASM4186049v1	GenBank	NCBI Prokaryotic Genome Annotation Pipeline (PGAP)	Complete Genome	5447815	5544028	2024-09-06	5387	PRJNA1098507	SAMN40910440	Kp	36	129	93	11	6.49347369818479	16.774807053644	23.2682807518288	1.98411696333424
GCA_904863285_1	100	0.45	Klebsiella pneumoniae	NA	isolate: INF231-sc-2280121	573	INF231	GenBank		Complete Genome	5434095	5635965	2020-11-01	NA	PRJNA646837	SAMEA3357192	Kp	36	130	90	11	6.3875485387152	15.968871346788	23.066147500916	1.9517509423852
GCA_019900345_2	100	0.51	Klebsiella pneumoniae	NA	strain: MN-03	573	ASM1990034v2	GenBank	NCBI Prokaryotic Genome Annotation Pipeline (PGAP)	Complete Genome	5246481	5467587	2022-08-04	5352	PRJNA749302	SAMN20362511	Kp	33	97	103	8	6.03556925568811	18.838291919269	17.740915690962	1.46316830440924
GCA_041926975_1	100	0.23	Klebsiella pneumoniae	NA	strain: T7-290	573	ASM4192697v1	GenBank	NCBI Prokaryotic Genome Annotation Pipeline (PGAP)	Complete Genome	5371344	5502366	2024-09-14	5354	PRJNA1098507	SAMN40910573	Kp	36	119	106	11	6.54264002067474	19.2644400608756	21.6270600683415	1.99914000631728
GCA_904866205_1	100	0.11	Klebsiella pneumoniae	NA	isolate: INF145-sc-2279981	573	INF145	GenBank		Complete Genome	5267448	5404716	2020-11-01	NA	PRJNA646837	SAMEA3357054	Kp	36	121	94	7	6.66084952474839	17.3922182035097	22.387855347071	1.29516518536774
GCA_041861385_1	100	0.36	Klebsiella pneumoniae	NA	strain: KP_NORM_BLD_2005_1167	573	ASM4186138v1	GenBank	NCBI Prokaryotic Genome Annotation Pipeline (PGAP)	Complete Genome	5366933	5740802	2024-09-07	5593	PRJNA1098507	SAMN40910392	Kp	37	130	108	11	6.44509251494826	18.8127024760652	22.6449196471155	1.91610858552516
GCA_030053875_1	100	0.33	Klebsiella pneumoniae	NA	strain: GYB02	573	ASM3005387v1	GenBank	NCBI Prokaryotic Genome Annotation Pipeline (PGAP)	Complete Genome	5277460	5600874	2023-05-21	5478	PRJNA971759	SAMN35066628	Kp	46	124	87	8	8.21300389903433	15.5332899829562	22.1394018147882	1.42834850417988
GCA_036417685_1	100	0.23	Klebsiella pneumoniae	NA	strain: Kp3-21	573	ASM3641768v1	GenBank	NCBI Prokaryotic Genome Annotation Pipeline (PGAP)	Complete Genome	5376681	5575091	2024-02-06	5401	PRJNA1070833	SAMN39665566	Kp	36	120	95	10	6.45729370157366	17.0400806013749	21.5243123385789	1.79369269488157
GCA_041903005_1	100	0.33	Klebsiella pneumoniae	NA	strain: NK_H21_010	573	ASM4190300v1	GenBank	NCBI Prokaryotic Genome Annotation Pipeline (PGAP)	Complete Genome	5233376	5410850	2024-09-12	5302	PRJNA1098507	SAMN40910719	Kp	35	124	87	11	6.46848461886765	16.0788046240424	22.9169169354168	2.03295230878697
GCA_022353585_1	99.7	0.53	Klebsiella pneumoniae	NA	strain: STEFF_19	573	ASM2235358v1	GenBank	NCBI Prokaryotic Genome Annotation Pipeline (PGAP)	Complete Genome	5381612	5763074	2022-02-22	5611	PRJNA603241	SAMN13925535	Kp	48	127	109	14	8.32888836756217	18.9135173346724	22.0368504725082	2.42925910720563
GCA_017161135_1	100	0.74	Klebsiella pneumoniae	NA	strain: EGKP3	573	ASM1716113v1	GenBank	NCBI Prokaryotic Genome Annotation Pipeline (PGAP)	Complete Genome	5344451	5794831	2021-03-03	5589	PRJNA593981	SAMN13497075	Kp	58	129	126	15	10.0089200185476	21.7435159023619	22.261218661942	2.58851379790023
GCA_019900785_2	100	0.11	Klebsiella pneumoniae	NA	strain: CT-04	573	ASM1990078v2	GenBank	NCBI Prokaryotic Genome Annotation Pipeline (PGAP)	Complete Genome	5310315	5506993	2022-07-22	5351	PRJNA749302	SAMN20362517	Kp	38	127	101	10	6.90031746907977	18.3403174836068	23.0615873308719	1.81587301817889
GCA_041860795_1	100	0.04	Klebsiella pneumoniae	NA	strain: KP_NORM_URN_57979	573	ASM4186079v1	GenBank	NCBI Prokaryotic Genome Annotation Pipeline (PGAP)	Complete Genome	5521747	5521747	2024-09-07	5421	PRJNA1098507	SAMN40910513	Kp	35	123	109	11	6.33857364345016	19.7401293467448	22.2755588041249	1.99212314508434
GCA_041889715_1	100	0.11	Klebsiella pneumoniae	NA	strain: T7-264	573	ASM4188971v1	GenBank	NCBI Prokaryotic Genome Annotation Pipeline (PGAP)	Complete Genome	5288991	5288991	2024-09-10	5099	PRJNA1098507	SAMN40910567	Kp	36	119	94	6	6.8065912761054	17.7727661098308	22.4995656071262	1.1344318793509
GCA_001952835_1	100	0.17	Klebsiella pneumoniae	NA	strain: 1756	573	ASM195283v1	GenBank	NCBI Prokaryotic Genome Annotation Pipeline (PGAP)	Complete Genome	5195816	5269768	2017-01-17	5443	PRJNA360900	SAMN06216564	Kp	42	118	94	7	7.96999032974507	17.8375974046675	22.3918775930933	1.32833172162418
GCA_017310385_1	99.65	1.2	Klebsiella pneumoniae	NA	strain: LZK001	573	ASM1731038v1	GenBank	NCBI Prokaryotic Genome Annotation Pipeline (PGAP)	Complete Genome	5278143	5541471	2021-03-09	5389	PRJNA648010	SAMN15676887	Kp	43	131	108	13	7.75967247685678	19.4894099418728	23.6399324294939	2.34594749300321
GCA_041860245_1	100	0.7	Klebsiella pneumoniae	NA	strain: KP_NORM_BLD_63815	573	ASM4186024v1	GenBank	NCBI Prokaryotic Genome Annotation Pipeline (PGAP)	Complete Genome	5356615	5753464	2024-09-06	5552	PRJNA1098507	SAMN40910470	Kp	36	166	101	14	6.25710007049666	17.554641864449	28.8521836584013	2.43331669408203
GCA_041281675_1	100	0.94	Klebsiella pneumoniae	NA	strain: hvKP 287	573	ASM4128167v1	GenBank	NCBI Prokaryotic Genome Annotation Pipeline (PGAP)	Complete Genome	5193551	5605178	2024-08-14	5480	PRJNA716566	SAMN43024753	Kp	34	140	96	16	6.06581985442746	17.1270207654422	24.9769052829366	2.85450346090704
GCA_046623175_1	100	0.7	Klebsiella pneumoniae	NA	strain: LAhvKp08	573	ASM4662317v1	GenBank	NCBI Prokaryotic Genome Annotation Pipeline (PGAP)	Complete Genome	5264446	5473969	2025-01-14	5352	PRJNA1202708	SAMN45963628	Kp	34	140	106	10	6.21121529917323	19.3643771091871	25.5755924083604	1.8268280291686
GCA_050920375_1	100	0.73	Klebsiella pneumoniae	NA	strain: GICU_KP02	573	ASM5092037v1	GenBank	NCBI Prokaryotic Genome Annotation Pipeline (PGAP)	Complete Genome	5203897	5420564	2025-06-14	5279	PRJNA1138907	SAMN42746836	Kp	35	139	106	9	6.45689267758853	19.5551606806967	25.643088062423	1.66034383137991
GCA_004209795_1	99.85	1.59	Klebsiella pneumoniae	NA	strain: BA4656	573	ASM420979v1	GenBank	NCBI Prokaryotic Genome Annotation Pipeline (PGAP)	Complete Genome	5432984	6138784	2019-02-19	6254	PRJNA521675	SAMN10908921	Kp	43	147	106	21	7.00464456804475	17.2672633537847	23.9461105000599	3.42087292857999
GCA_052972355_1	100	1.15	Klebsiella pneumoniae	NA	strain: GDFK0595	573	ASM5297235v1	GenBank	NCBI Prokaryotic Genome Annotation Pipeline (PGAP)	Complete Genome	5439503	5663743	2025-10-03	5508	PRJNA1145284	SAMN43054570	Kp	34	177	112	10	6.00309724505508	19.7749085719461	31.251418011022	1.76561683678091
GCA_048595865_1	97.54	1.09	Klebsiella pneumoniae	NA	strain: VHVKP1	573	ASM4859586v1	GenBank		Complete Genome	5346165	5574304	2025-03-18	NA	PRJNA1230562	SAMN47182315	Kp	29	117	85	7	5.20244321084749	15.2485404455875	20.9891674368675	1.2557621543425
GCA_030387805_1	100	0.04	Klebsiella pneumoniae	NA	strain: TK77	573	ASM3038780v1	GenBank	NCBI Prokaryotic Genome Annotation Pipeline (PGAP)	Complete Genome	5414673	5414673	2023-07-03	5179	PRJNA788509	SAMN35878175	Kp	34	166	89	9	6.27923422153101	16.4368189916547	30.6574376698279	1.66215023511115
GCA_027594885_1	100	0.72	Klebsiella pneumoniae subsp. pneumoniae	NA	strain: H39	72407	ASM2759488v1	GenBank	NCBI Prokaryotic Genome Annotation Pipeline (PGAP)	Complete Genome	5451033	5804876	2023-01-09	5646	PRJNA831437	SAMN27753787	Kp	38	177	115	12	6.54622079782583	19.8109313618413	30.4916074003992	2.06722762036605
GCA_040703095_1	100	1.4	Klebsiella pneumoniae	NA	strain: M122-2	573	ASM4070309v1	GenBank	NCBI Prokaryotic Genome Annotation Pipeline (PGAP)	Complete Genome	5267656	5582609	2024-07-14	5416	PRJNA1131946	SAMN42326985	Kp	34	132	106	17	6.09034234709972	18.9875379056638	23.6448585240342	3.04517117354986
GCA_001530015_1	99.7	1.03	Klebsiella pneumoniae subsp. pneumoniae	NA	strain: RJF293	72407	ASM153001v1	GenBank	NCBI Prokaryotic Genome Annotation Pipeline (PGAP)	Complete Genome	5226330	5450593	2016-01-22	5338	PRJNA307277	SAMN04377969	Kp	35	138	104	14	6.42131966191568	19.0804927096923	25.3183460955533	2.56852786476627
GCA_048755815_1	99.9	0.63	Klebsiella pneumoniae	NA	strain: KP217360	573	ASM4875581v1	GenBank		Complete Genome	5313491	5565542	2025-03-21	NA	PRJNA1080110	SAMN40101224	Kp	61	129	87	13	10.9602982063562	15.6319007205408	23.1783355511467	2.3358012570923
GCA_053078295_1	100	1.27	Klebsiella pneumoniae	NA	strain: GDFK0002	573	ASM5307829v1	GenBank	NCBI Prokaryotic Genome Annotation Pipeline (PGAP)	Complete Genome	5330214	5825085	2025-10-15	5723	PRJNA1145284	SAMN43054067	Kp	51	138	106	19	8.75523704804307	18.1971593547562	23.6906414241166	3.26175497868271
GCA_043950425_1	99.98	0.2	Klebsiella pneumoniae	NA	strain: KP23_UID2108280019	573	KP23_UID2108280019	GenBank		Complete Genome	5254362	5738270	2024-10-23	NA	PRJNA1169829	SAMN44084072	Kp	53	128	87	11	9.23623322011687	15.1613639650975	22.3063745693388	1.91695406455256
GCA_025917765_1	100	0.65	Klebsiella pneumoniae	NA	strain: WX17388	573	ASM2591776v1	GenBank	NCBI Prokaryotic Genome Annotation Pipeline (PGAP)	Complete Genome	5264967	5487529	2022-10-31	5320	PRJNA855442	SAMN29490475	Kp	34	145	109	16	6.19586702867538	19.8632207684005	26.4235505634685	2.91570213114136
GCA_041860095_1	100	0.04	Klebsiella pneumoniae	NA	strain: KP_NORM_BLD_62926	573	ASM4186009v1	GenBank	NCBI Prokaryotic Genome Annotation Pipeline (PGAP)	Complete Genome	5194611	5194611	2024-09-06	5042	PRJNA1098507	SAMN40910466	Kp	34	119	87	6	6.54524467760916	16.7481260868234	22.9083563716321	1.15504317840162
GCA_041900595_1	100	0.64	Klebsiella pneumoniae	NA	strain: NK_H3_002	573	ASM4190059v1	GenBank	NCBI Prokaryotic Genome Annotation Pipeline (PGAP)	Complete Genome	5255436	5680538	2024-09-11	5625	PRJNA1098507	SAMN40910768	Kp	33	120	112	9	5.80930890700846	19.716442351059	21.1247596618489	1.58435697463867
GCA_021137975_1	100	0.94	Klebsiella pneumoniae	NA	strain: 1613015451	573	ASM2113797v1	GenBank	NCBI Prokaryotic Genome Annotation Pipeline (PGAP)	Complete Genome	5340602	5618111	2021-12-09	5541	PRJNA759850	SAMN21016542	Kp	41	118	107	10	7.2978266182352	19.0455475158821	21.0035009988233	1.77995771176468
GCA_904863435_1	100	1.52	Klebsiella pneumoniae	NA	strain: KSB1_1B	573	KSB1_1B	GenBank		Complete Genome	5252324	5646415	2020-11-01	NA	PRJNA646837	SAMN07738870	Kp	36	119	111	10	6.37572689928034	19.658491272781	21.0753194726211	1.77103524980009
GCA_002258175_2	100	0.7	Klebsiella pneumoniae	NA	strain: WCHKP085031	573	ASM225817v2	GenBank	NCBI Prokaryotic Genome Annotation Pipeline (PGAP)	Complete Genome	5204756	5763518	2022-04-04	5759	PRJNA353728	SAMN06671955	Kp	59	106	131	18	10.2368032857709	22.7291733972202	18.3915448863003	3.12309252786232
GCA_006364295_1	100	0.97	Klebsiella pneumoniae	NA	strain: FDAARGOS_775	573	ASM636429v1	GenBank	NCBI Prokaryotic Genome Annotation Pipeline (PGAP)	Complete Genome	5303035	5573867	2019-06-19	5494	PRJNA231221	SAMN11056490	Kp	35	149	92	16	6.27930304042059	16.5055965633913	26.7318900863619	2.8705385327637
GCA_017916215_1	100	0.11	Klebsiella pneumoniae	NA	strain: IRQBAS105c	573	ASM1791621v1	GenBank	NCBI Prokaryotic Genome Annotation Pipeline (PGAP)	Complete Genome	5201616	5201616	2021-04-13	5093	PRJNA719361	SAMN18603978	Kp	32	121	87	8	6.15193432194918	16.7255714377993	23.2620016548703	1.53798358048729
GCA_030845675_1	99.7	1.4	Klebsiella pneumoniae	NA	strain: 517485	573	ASM3084567v1	GenBank	NCBI Prokaryotic Genome Annotation Pipeline (PGAP)	Complete Genome	5525412	6054606	2023-08-20	6127	PRJNA981468	SAMN36071301	Kp	48	145	118	12	7.92784864944143	19.4892945965435	23.9487094618543	1.98196216236036
GCA_041765395_1	100	0.87	Klebsiella pneumoniae	NA	strain: KP_NORM_BLD_225	573	ASM4176539v1	GenBank	NCBI Prokaryotic Genome Annotation Pipeline (PGAP)	Complete Genome	5308943	5527301	2024-09-05	5464	PRJNA1098507	SAMN40910433	Kp	39	109	89	15	7.0558849608516	16.1018913209177	19.7202938649442	2.71380190801985
GCA_041926585_1	100	0.3	Klebsiella pneumoniae	NA	strain: T7-034	573	ASM4192658v1	GenBank	NCBI Prokaryotic Genome Annotation Pipeline (PGAP)	Complete Genome	5239792	5822763	2024-09-14	5773	PRJNA1098507	SAMN40910529	Kp	34	117	108	12	5.83915230621614	18.5478955609219	20.093553524332	2.06087728454687
GCA_030271975_1	100	0.41	Klebsiella pneumoniae	NA	strain: YZ22CS094	573	ASM3027197v1	GenBank		Complete Genome	5345654	5739016	2023-06-14	NA	PRJNA893449	SAMN31425922	Kp	67	126	101	14	11.6744752062026	17.5988357586039	21.9549832236049	2.43944258040054
GCA_053165985_1	100	0.46	Klebsiella pneumoniae	NA	strain: PC-2022-1	573	ASM5316598v1	GenBank	NCBI Prokaryotic Genome Annotation Pipeline (PGAP)	Complete Genome	5350664	5888754	2025-10-22	5869	PRJNA879870	SAMN30815896	Kp	68	120	100	16	11.5474343129294	16.9815210484255	20.3778252581106	2.71704336774808
GCA_033847565_1	100	0.58	Klebsiella pneumoniae	NA	strain: 4254	573	ASM3384756v1	GenBank	NCBI Prokaryotic Genome Annotation Pipeline (PGAP)	Complete Genome	5397347	5831333	2023-11-21	5824	PRJNA1033641	SAMN38040180	Kp	52	115	86	17	8.91734359879636	14.747914413394	19.721048343492	2.91528540729881
GCA_002811335_4	99.95	0.89	Klebsiella pneumoniae	NA	strain: WCHKP34	573	ASM281133v4	GenBank	NCBI Prokaryotic Genome Annotation Pipeline (PGAP)	Complete Genome	5291863	5752334	2018-06-14	5876	PRJNA353728	SAMN07235708	Kp	59	111	104	15	10.2567062343737	18.0796177690656	19.2965151189065	2.60763717823061
GCA_052975105_1	100	0.59	Klebsiella pneumoniae	NA	strain: IR5700	573	ASM5297510v1	GenBank	NCBI Prokaryotic Genome Annotation Pipeline (PGAP)	Complete Genome	5201313	5717446	2025-10-04	5688	PRJNA851477	SAMN29231544	Kp	51	112	106	12	8.92007	18.5397465931467	19.5891662116267	2.09884
GCA_947662215_2	93.09	1.07	Klebsiella pneumoniae	NA	isolate: 16895, strain: 16895	573	16895_hybrid_assembly	GenBank		Complete Genome	5379267	5868955	2024-10-01	NA	PRJEB58216	SAMEA112229034	Kp	25	69	69	11	4.25970211051201	11.7567778250131	11.7567778250131	1.87426892862528
GCA_964271315_1	92.93	0.87	Klebsiella pneumoniae	NA	isolate: 18937, strain: 18937	573	18937_hybrid_assembly	GenBank		Complete Genome	5181140	5990361	2024-11-06	NA	PRJEB80309	SAMEA116056815	Kp	35	79	83	15	5.84271966247109	13.8555923424314	13.1878529524348	2.50402271248761
GCA_048320845_1	100	0.29	Klebsiella pneumoniae	NA	strain: 053D	573	ASM4832084v1	GenBank	NCBI Prokaryotic Genome Annotation Pipeline (PGAP)	Complete Genome	5502789	5502789	2025-03-04	5427	PRJNA1201946	SAMN46648610	Kp	49	118	108	16	8.90457547981578	19.6264112616348	21.443671563638	2.90761648320515
GCA_048320825_1	100	0.89	Klebsiella pneumoniae	NA	strain: 063D	573	ASM4832082v1	GenBank	NCBI Prokaryotic Genome Annotation Pipeline (PGAP)	Complete Genome	5574291	5574291	2025-03-04	5543	PRJNA1201946	SAMN46648612	Kp	53	119	110	11	9.50793562804669	19.7334513034931	21.3480064101426	1.97334513034931
GCA_048320485_1	100	2.88	Klebsiella pneumoniae	NA	strain: RKI 380DKa	573	ASM4832048v1	GenBank	NCBI Prokaryotic Genome Annotation Pipeline (PGAP)	Complete Genome	6273634	6273634	2025-03-04	6271	PRJNA1201946	SAMN46648614	Kp	63	140	118	21	10.0420266786363	18.8088753663347	22.3156148414141	3.34734222621211
GCA_009497735_1	100	0.36	Klebsiella pneumoniae	NA	strain: 13190	573	ASM949773v1	GenBank	NCBI Prokaryotic Genome Annotation Pipeline (PGAP)	Complete Genome	5261481	5685075	2019-11-04	5772	PRJNA407397	SAMN08366845	Kp	73	111	105	15	12.840639745298	18.4694133322779	19.5248083798367	2.63848761889685
GCA_037082025_1	99.54	0.32	Klebsiella pneumoniae	NA	strain: B1.S1.7	573	ASM3708202v1	GenBank	NCBI Prokaryotic Genome Annotation Pipeline (PGAP)	Complete Genome	5302094	5438815	2024-03-09	5381	PRJNA1082105	SAMN40199716	Kp	46	106	84	12	8.45772470657671	15.4445407685314	19.489539541242	2.20636296693305
GCA_964198865_1	100	0.33	Klebsiella pneumoniae	NA	isolate: Zagreb013, strain: Zagreb013	573	Zagreb013_hybrid_assembly.fa.gz	GenBank		Complete Genome	5355316	5940632	2024-07-13	NA	PRJEB76496	SAMEA115720016	Kp	59	117	115	23	9.93160323682733	19.3582096989007	19.6948742154033	3.87164193978014
GCA_012971545_1	100	0.29	Klebsiella pneumoniae	NA	strain: E16KP0258	573	ASM1297154v1	GenBank	NCBI Prokaryotic Genome Annotation Pipeline (PGAP)	Complete Genome	5505240	5515303	2020-05-04	5516	PRJNA625837	SAMN14609936	Kp	46	112	107	14	8.3404302537866	19.4005660251123	20.3071345309587	2.53839181636984
GCA_030271875_1	100	0.96	Klebsiella pneumoniae	NA	strain: YZ22CK024	573	ASM3027187v1	GenBank		Complete Genome	5304021	5793411	2023-06-14	NA	PRJNA893449	SAMN31425245	Kp	69	123	106	16	11.9100819879687	18.2966476916621	21.2310157176834	2.76175814213768
GCA_041004185_1	100	1.02	Klebsiella pneumoniae	NA	strain: W162	573	W162	GenBank	NCBI Prokaryotic Genome Annotation Pipeline (PGAP)	Complete Genome	5250391	5632869	2024-08-01	5569	PRJNA1135755	SAMN42440401	Kp	43	123	100	13	7.63376531568549	17.7529425946174	21.8361193913794	2.30788253730026
GCA_018449045_1	100	1.5	Klebsiella pneumoniae	NA	strain: SZP4-9-2	573	ASM1844904v1	GenBank	NCBI Prokaryotic Genome Annotation Pipeline (PGAP)	Complete Genome	5365654	5907503	2021-05-23	5833	PRJNA719697	SAMN19107292	Kp	59	114	94	16	9.9872992023872	15.9119682207525	19.2974933741041	2.70842012268128
GCA_033857255_1	100	0.92	Klebsiella pneumoniae	NA	strain: 14184	573	ASM3385725v1	GenBank	NCBI Prokaryotic Genome Annotation Pipeline (PGAP)	Complete Genome	5451011	5809314	2023-11-21	5767	PRJNA1033641	SAMN38040186	Kp	63	116	101	19	10.8446539470925	17.385873788196	19.9679342517895	3.27060992055172
GCA_043950485_1	99.83	0.48	Klebsiella pneumoniae	NA	strain: KP29_UID2108280025	573	KP29_UID2108280025	GenBank		Complete Genome	5293813	5681663	2024-10-23	NA	PRJNA1169829	SAMN44084078	Kp	50	118	98	17	8.8002403521645	17.2484710902424	20.7685672311082	2.99208171973593
GCA_026626065_1	100	0.67	Klebsiella pneumoniae	NA	strain: TSNTC34-1	573	ASM2662606v1	GenBank	NCBI Prokaryotic Genome Annotation Pipeline (PGAP)	Complete Genome	5251537	5657707	2022-12-04	5544	PRJNA904099	SAMN31832001	Kp	67	130	95	14	11.8422534076084	16.7912548316836	22.9775066117775	2.47450071203758
GCA_003194285_1	100	0.29	Klebsiella pneumoniae	NA	strain: CCUG 70742	573	ASM319428v1	GenBank	NCBI Prokaryotic Genome Annotation Pipeline (PGAP)	Complete Genome	5256457	5391141	2018-06-06	5412	PRJNA401330	SAMN07602587	Kp	45	120	95	11	8.34702709500642	17.6215016450135	22.2587389200171	2.04038440100157
GCA_051788645_1	100	0.92	Klebsiella pneumoniae	NA	strain: CD19	573	ASM5178864v1	GenBank	NCBI Prokaryotic Genome Annotation Pipeline (PGAP)	Complete Genome	5346269	5857378	2025-08-04	5826	PRJNA1289410	SAMN49889865	Kp	55	115	100	20	9.38986693363481	17.0724853338815	19.6333581339637	3.4144970667763
GCA_050245425_1	99.4	1.23	Klebsiella pneumoniae	NA	strain: A28069	573	ASM5024542v1	GenBank	NCBI Prokaryotic Genome Annotation Pipeline (PGAP)	Complete Genome	5347882	5835703	2025-05-07	5768	PRJNA1136676	SAMN42539239	Kp	49	124	104	15	8.39659	17.821331894375	21.2485111048318	2.57038440784255
GCA_041085125_2	99.85	0.62	Klebsiella pneumoniae	NA	strain: 2024CK-01197	573	ASM4108512v2	GenBank	NCBI Prokaryotic Genome Annotation Pipeline (PGAP)	Complete Genome	5420485	5542887	2024-12-05	5450	PRJNA288601	SAMN43047204	Kp	36	130	90	11	6.49481037589256	16.2370259397314	23.4534819129454	1.98452539263384
GCA_025643115_1	100	1.02	Klebsiella pneumoniae	NA	strain: K5880C	573	ASM2564311v1	GenBank	NCBI Prokaryotic Genome Annotation Pipeline (PGAP)	Complete Genome	5377355	5588742	2022-10-11	5431	PRJNA756735	SAMN20924843	Kp	49	131	90	14	8.76762605967497	16.1038029667499	23.4399798738249	2.50503601704999
GCA_051801345_1	100	1.23	Klebsiella pneumoniae	NA	strain: H2	573	ASM5180134v1	GenBank	NCBI Prokaryotic Genome Annotation Pipeline (PGAP)	Complete Genome	5387624	5860411	2025-08-04	5830	PRJNA1263478	SAMN49715296	Kp	41	135	95	18	6.99609634887383	16.2104671498296	23.0359270023894	3.07145693365192
GCA_043950295_1	99.81	1.47	Klebsiella pneumoniae	NA	strain: KP05_UID2108280005	573	KP05_UID2108280005	GenBank		Complete Genome	5317417	5737925	2024-10-23	NA	PRJNA1169829	SAMN44084058	Kp	51	133	112	17	8.88823050144434	19.5192512972895	23.1791109155313	2.96274350048145
GCA_008693405_1	100	1.38	Klebsiella pneumoniae	NA	strain: FDAARGOS_630	573	ASM869340v1	GenBank	NCBI Prokaryotic Genome Annotation Pipeline (PGAP)	Complete Genome	5266224	5642810	2019-09-25	5611	PRJNA231221	SAMN11056345	Kp	50	122	107	16	8.86083352088764	18.9621837346996	21.6204337909658	2.83546672668405
GCA_009661665_2	100	0.85	Klebsiella pneumoniae	NA	strain: CriePir99	573	ASM966166v2	GenBank	NCBI Prokaryotic Genome Annotation Pipeline (PGAP)	Complete Genome	5309888	5645610	2020-10-29	5516	PRJNA580263	SAMN13153742	Kp	52	122	113	17	9.21069645264197	20.0155519067027	21.6097109081215	3.01118922490218
GCA_002591075_1	100	0.8	Klebsiella pneumoniae	NA	strain: FDAARGOS_439	573	ASM259107v1	GenBank	NCBI Prokaryotic Genome Annotation Pipeline (PGAP)	Complete Genome	5240335	5752865	2017-10-18	5863	PRJNA231221	SAMN07312483	Kp	55	123	107	18	9.56045379128486	18.5994282848633	21.3806512059643	3.12887578623868
GCA_911728565_1	100	0.58	Klebsiella pneumoniae	NA	isolate: Klebsiella pneumoniae	573	sample22_klebsiella_pneumoniae	GenBank		Complete Genome	5497511	5497511	2021-08-05	NA	PRJEB37819	SAMEA8995931	Kp	38	118	100	12	6.91221900238126	18.1900500062665	21.4642590073944	2.18280600075198
GCA_017310425_1	100	0.4	Klebsiella pneumoniae	NA	strain: IR5086	573	ASM1731042v1	GenBank	NCBI Prokaryotic Genome Annotation Pipeline (PGAP)	Complete Genome	5252594	5717198	2021-03-09	5609	PRJNA648010	SAMN15676882	Kp	55	121	88	17	9.62009711750406	15.3921553880065	21.1642136585089	2.97348456359217
GCA_022701055_1	99.7	0.78	Klebsiella pneumoniae	NA	strain: SP968	573	ASM2270105v1	GenBank	NCBI Prokaryotic Genome Annotation Pipeline (PGAP)	Complete Genome	5359590	5609903	2022-03-28	5485	PRJNA663420	SAMN16178551	Kp	43	132	89	12	7.66501666784613	15.8648019404257	23.5298186082718	2.1390744189338
GCA_009731405_1	100	0.74	Klebsiella pneumoniae	NA	strain: JUNP 254	573	ASM973140v1	GenBank	Annotation submitted by Department of Microbiology, Juntendo University School of Medicine	Complete Genome	5422388	5422388	2019-11-18	5220	PRJDB8799	SAMD00186795	Kp	42	129	94	9	7.74566482516559	17.3355355610849	23.7902562487229	1.65978531967834
GCA_003571745_1	100	0.87	Klebsiella pneumoniae	NA	strain: AR_0046	573	ASM357174v1	GenBank	NCBI Prokaryotic Genome Annotation Pipeline (PGAP)	Complete Genome	5250521	5768716	2018-09-16	5848	PRJNA292904	SAMN04014887	Kp	52	121	94	13	9.01413763478736	16.2947872628848	20.9752048809475	2.25353440869684
GCA_021166135_1	100	1.28	Klebsiella pneumoniae	NA	strain: 56661	573	ASM2116613v1	GenBank	NCBI Prokaryotic Genome Annotation Pipeline (PGAP)	Complete Genome	5370996	5951238	2021-12-12	5945	PRJNA549322	SAMN23552368	Kp	49	124	94	19	8.23358097928532	15.7950328990371	20.8360008455384	3.1926130327841
GCA_041003655_1	100	0.67	Klebsiella pneumoniae	NA	strain: W281	573	W281	GenBank	NCBI Prokaryotic Genome Annotation Pipeline (PGAP)	Complete Genome	5344038	5612770	2024-08-01	5541	PRJNA1135755	SAMN42440410	Kp	47	133	109	12	8.37376197492504	19.42	23.6959647375538	2.13798178083192
GCA_051962435_2	100	0.88	Klebsiella pneumoniae	NA	strain: 2025CK-00850	573	ASM5196243v2	GenBank	NCBI Prokaryotic Genome Annotation Pipeline (PGAP)	Complete Genome	5311968	5633945	2025-11-14	5602	PRJNA288601	SAMN50520269	Kp	48	121	88	14	8.51978498192652	15.6196058001986	21.4769579752731	2.48493728639523
GCA_013694405_1	100	0.85	Klebsiella pneumoniae	NA	strain: Kp46596	573	ASM1369440v1	GenBank	NCBI Prokaryotic Genome Annotation Pipeline (PGAP)	Complete Genome	5301922	5793006	2020-07-26	5694	PRJNA549322	SAMN15578212	Kp	53	122	121	16	9.14896342244424	20.8872561153916	21.0598780667584	2.76195122186996
GCA_001701425_2	99.7	1.02	Klebsiella pneumoniae	NA	strain: 1_GR_13	573	ASM170142v2	GenBank	NCBI Prokaryotic Genome Annotation Pipeline (PGAP)	Complete Genome	5181675	5760711	2018-12-06	5866	PRJNA307517	SAMN04868721	Kp	68	112	99	12	11.8040984871485	17.1853786798192	19.4420445670682	2.08307620361445
GCA_021729905_1	100	0.29	Klebsiella pneumoniae	NA	strain: M164-1	573	ASM2172990v1	GenBank		Complete Genome	5249777	5249777	2022-01-31	NA	PRJNA642353	SAMN15394209	Kp	36	116	88	8	6.85743413482135	16.7626167740077	22.0961766566466	1.52387425218252
GCA_905232665_2	100	0.22	Klebsiella pneumoniae	NA	isolate: 147	573	AI2676v1_cp	GenBank	Annotation submitted by CNAG-CRG	Complete Genome	5307428	5629832	2022-05-22	5431	PRJEB42440	SAMEA7962756	Kp	48	123	106	16	8.52600930187615	18.8282705416432	21.8478988360576	2.84200310062538
GCA_009931095_1	100	0.52	Klebsiella pneumoniae	NA	strain: 11305	573	ASM993109v1	GenBank	NCBI Prokaryotic Genome Annotation Pipeline (PGAP)	Complete Genome	5319599	5383617	2020-01-27	5412	PRJNA477755	SAMN09499693	Kp	41	121	87	7	7.61569777344859	16.1601391778056	22.4755958679824	1.30024108327171
GCA_012971605_1	100	1.51	Klebsiella pneumoniae	NA	strain: E16KP0218	573	ASM1297160v1	GenBank	NCBI Prokaryotic Genome Annotation Pipeline (PGAP)	Complete Genome	5385268	5820688	2020-05-04	5837	PRJNA625837	SAMN14609932	Kp	53	122	107	19	9.10545282619512	18.3827066491109	20.9597215999208	3.26421893769259
GCA_030252445_1	100	1.53	Klebsiella pneumoniae subsp. pneumoniae	NA	strain: T3	72407	ASM3025244v1	GenBank	NCBI Prokaryotic Genome Annotation Pipeline (PGAP)	Complete Genome	5315057	5610171	2023-06-11	5461	PRJNA978945	SAMN35562460	Kp	51	132	94	18	9.09063199677871	16.7552825038666	23.5286945798978	3.20845835180425
GCA_041765295_1	100	1.76	Klebsiella pneumoniae	NA	strain: KP_NORM_URN_2013_95439	573	ASM4176529v1	GenBank	NCBI Prokaryotic Genome Annotation Pipeline (PGAP)	Complete Genome	5414642	5958888	2024-09-05	5900	PRJNA1098507	SAMN40910484	Kp	44	122	123	17	7.38392800804445	20.641435113397	20.4736185677596	2.85288127583536
GCA_002258105_2	100	1.2	Klebsiella pneumoniae	NA	strain: WCHKP095005	573	ASM225810v2	GenBank	NCBI Prokaryotic Genome Annotation Pipeline (PGAP)	Complete Genome	5430852	5632612	2022-04-04	5606	PRJNA353728	SAMN06671966	Kp	48	127	99	13	8.52180125313087	17.5762150845824	22.5472658155754	2.30798783938961
GCA_022434495_1	100	0.76	Klebsiella pneumoniae	NA	strain: ARLG-4568	573	ASM2243449v1	GenBank	NCBI Prokaryotic Genome Annotation Pipeline (PGAP)	Complete Genome	5302444	5832959	2022-03-01	5764	PRJNA658369	SAMN15869050	Kp	53	122	120	14	9.08629736639671	20.5727487541058	20.9156279000075	2.40015402131234
GCA_051549765_1	100	1.81	Klebsiella pneumoniae	NA	strain: B20351	573	ASM5154976v1	GenBank	NCBI Prokaryotic Genome Annotation Pipeline (PGAP)	Complete Genome	5440769	5935839	2025-07-28	5845	PRJNA1219142	SAMN46544977	Kp	56	134	115	19	9.43421814506761	19.373840833621	22.5747362756975	3.20089544207651
GCA_033254545_1	99.97	0.7	Klebsiella pneumoniae	NA	strain: KP11_L3_11.22_ST147	573	ASM3325454v1	GenBank	NCBI Prokaryotic Genome Annotation Pipeline (PGAP)	Complete Genome	5532595	5632211	2023-11-02	5592	PRJNA1010831	SAMN37951960	Kp	44	115	100	15	7.81220731964765	17.7550166355628	20.4182691308973	2.66325249533443
GCA_030863585_1	100	0.68	Klebsiella pneumoniae	NA	strain: BA32726	573	ASM3086358v1	GenBank	NCBI Prokaryotic Genome Annotation Pipeline (PGAP)	Complete Genome	5550873	5647390	2023-08-23	5604	PRJNA833550	SAMN29409900	Kp	53	114	95	13	9.38486628336276	16.8219301305559	20.1863161566671	2.30194833365502
GCA_043950415_1	99.98	0.34	Klebsiella pneumoniae	NA	strain: KP22_UID2108280018	573	KP22_UID2108280018	GenBank		Complete Genome	5344966	5467855	2024-10-23	NA	PRJNA1169829	SAMN44084071	Kp	50	125	90	12	9.14435368165396	16.4598366269771	22.8608842041349	2.19464488359695
GCA_041857195_1	100	0.64	Klebsiella pneumoniae	NA	strain: KP_NORM_BLD_2014_101821	573	ASM4185719v1	GenBank	NCBI Prokaryotic Genome Annotation Pipeline (PGAP)	Complete Genome	5498474	5593154	2024-09-05	5505	PRJNA1098507	SAMN40910426	Kp	48	125	101	14	8.58191996859017	18.0577899339085	22.3487499182036	2.5030599908388
GCA_021138155_1	100	1.1	Klebsiella pneumoniae	NA	strain: 0113481141	573	ASM2113815v1	GenBank	NCBI Prokaryotic Genome Annotation Pipeline (PGAP)	Complete Genome	5533068	5810429	2021-12-09	5746	PRJNA759850	SAMN21016545	Kp	49	116	94	15	8.43311225384563	16.1778071808467	19.9641024784917	2.58156497566703
GCA_018314115_1	99.96	0.77	Klebsiella pneumoniae	NA	strain: HK31	573	ASM1831411v1	GenBank	NCBI Prokaryotic Genome Annotation Pipeline (PGAP)	Complete Genome	5379183	5798004	2021-05-10	5737	PRJNA725664	SAMN18898379	Kp	49	113	93	16	8.45118423512643	16.0400027319747	19.4894656850875	2.75957036249026
GCA_014490685_2	99.67	1.1	Klebsiella pneumoniae	NA	strain: COL17	573	ASM1449068v2	GenBank	Annotation submitted by Universidad de Buenos Aires	Complete Genome	5341468	5875799	2021-04-21	5697	PRJNA596513	SAMN13630455	Kp	49	122	100	19	8.33929138828609	17.0189620169104	20.7631336606307	3.23360278321297
GCA_022353645_1	100	0.51	Klebsiella pneumoniae	NA	strain: STIN_94	573	ASM2235364v1	GenBank	NCBI Prokaryotic Genome Annotation Pipeline (PGAP)	Complete Genome	5223831	5718968	2022-02-22	5567	PRJNA603241	SAMN13925550	Kp	64	114	94	18	11.1908302337065	16.4365319057564	19.9336663537897	3.14742100322995
GCA_024579815_1	100	0.38	Klebsiella pneumoniae	NA	strain: 5589	573	ASM2457981v1	GenBank	NCBI Prokaryotic Genome Annotation Pipeline (PGAP)	Complete Genome	5279178	5758944	2022-08-06	5660	PRJNA860713	SAMN29856549	Kp	67	126	95	17	11.6340773586269	16.496079836859	21.8790111520445	2.9519300760695
GCA_011764365_2	100	1.19	Klebsiella pneumoniae	NA	strain: MH15-269M	573	ASM1176436v2	GenBank	Annotation submitted by National Institute of Infectious Diseases	Complete Genome	5260213	5957893	2020-07-29	5875	PRJDB6655	SAMD00141414	Kp	65	116	120	26	10.9098971733799	20.1413486277783	19.4699703401857	4.36395886935197
GCA_001663435_1	100	0.29	Klebsiella pneumoniae	NA	strain: Kpn223	573	ASM166343v1	GenBank	NCBI Prokaryotic Genome Annotation Pipeline (PGAP)	Complete Genome	5365209	5536135	2016-06-16	5485	PRJNA279655	SAMN03455975	Kp	39	115	87	12	7.04462589875428	15.7149346972211	20.7726	2.1675771996167
GCA_052978965_1	100	0.29	Klebsiella pneumoniae	NA	strain: KLP00579	573	ASM5297896v1	GenBank	NCBI Prokaryotic Genome Annotation Pipeline (PGAP)	Complete Genome	5319896	5510226	2025-10-05	5445	PRJNA475751	SAMN38448655	Kp	45	116	106	12	8.1666341816107	19.236960516683	21.0517681125965	2.17776911509619
GCA_033858775_1	99.64	0.53	Klebsiella pneumoniae	NA	strain: 16599	573	ASM3385877v1	GenBank	NCBI Prokaryotic Genome Annotation Pipeline (PGAP)	Complete Genome	5297149	6028440	2023-11-21	5955	PRJNA1033641	SAMN38040187	Kp	74	111	114	19	12.2751491264738	18.9103648705138	18.4127236897108	3.15172747841896
GCA_947662885_2	90.82	1.08	Klebsiella pneumoniae	NA	isolate: 17053, strain: 17053	573	17053_hybrid_assembly	GenBank		Complete Genome	5289457	6045135	2024-10-01	NA	PRJEB58216	SAMEA112229038	Kp	25	58	92	12	4.13555693958861	15.2188495376861	9.59449209984558	1.98506733100253
GCA_053803295_1	100	0.43	Klebsiella pneumoniae	NA	strain: S757A	573	ASM5380329v1	GenBank	NCBI Prokaryotic Genome Annotation Pipeline (PGAP)	Complete Genome	5331884	5728552	2025-12-02	5736	PRJNA1258574	SAMN48324030	Kp	44	120	104	15	7.68082405466512	18.1546750382994	20.9477019672685	2.61846274590856
GCA_041869925_1	100	0.13	Klebsiella pneumoniae	NA	strain: NK_H4_002	573	ASM4186992v1	GenBank	NCBI Prokaryotic Genome Annotation Pipeline (PGAP)	Complete Genome	5303197	5476006	2024-09-08	5398	PRJNA1098507	SAMN40910774	Kp	34	120	93	15	6.20890481128034	16.9831808073256	21.9137816868718	2.73922271085897
GCA_020695545_1	100	0.28	Klebsiella pneumoniae	NA	strain: 59062CZ	573	ASM2069554v1	GenBank	NCBI Prokaryotic Genome Annotation Pipeline (PGAP)	Complete Genome	5350752	5811085	2021-11-01	5838	PRJNA772913	SAMN22377431	Kp	47	113	111	12	8.08799045272957	19.1014242607017	19.4455940672009	2.06501883899478
GCA_003443755_1	100	1.47	Klebsiella pneumoniae	NA	strain: 1050	573	ASM344375v1	GenBank	NCBI Prokaryotic Genome Annotation Pipeline (PGAP)	Complete Genome	5338202	5977633	2018-09-04	6110	PRJNA407116	SAMN07638733	Kp	49	120	121	16	8.19722455359839	20.2421259384777	20.0748356414654	2.67664475219539
GCA_041861145_1	100	0.28	Klebsiella pneumoniae	NA	strain: Kpn168	573	ASM4186114v1	GenBank	NCBI Prokaryotic Genome Annotation Pipeline (PGAP)	Complete Genome	5358389	5602447	2024-09-07	5479	PRJNA835677	SAMN28626224	Kp	35	128	88	14	6.24727016605423	15.7074221317935	22.8471594644269	2.49890806642169
GCA_904863205_1	99.93	0.48	Klebsiella pneumoniae	NA	isolate: INF008-sc-2279879	573	INF008	GenBank		Complete Genome	5325686	5562809	2020-11-01	NA	PRJNA646837	SAMEA3356952	Kp	44	117	108	15	7.90967297277329	19.4146518422617	21.0325394957835	2.69647942253635
GCA_043950375_1	99.93	0.64	Klebsiella pneumoniae	NA	strain: KP18_UID2108280014	573	KP18_UID2108280014	GenBank		Complete Genome	5305071	5810236	2024-10-23	NA	PRJNA1169829	SAMN44084067	Kp	49	116	94	19	8.43339237855399	16.1783445629403	19.9647656308625	3.27009092229644
GCA_026256325_1	100	0.14	Klebsiella pneumoniae	NA	strain: INF177	573	ASM2625632v1	GenBank	NCBI Prokaryotic Genome Annotation Pipeline (PGAP)	Complete Genome	5355919	5756166	2022-11-21	5645	PRJNA646837	SAMEA3357113	Kp	35	130	91	26	6.08043617922068	15.8091340659738	22.5844772371054	4.51689544742108
GCA_051124755_1	100	0.43	Klebsiella pneumoniae	NA	strain: FJ20	573	ASM5112475v1	GenBank	NCBI Prokaryotic Genome Annotation Pipeline (PGAP)	Complete Genome	5310746	5984943	2025-06-27	5898	PRJNA933947	SAMN33319153	Kp	68	120	110	27	11.3618458855832	18.3794565796199	20.0503162686762	4.51132116045215
GCA_008632415_1	99.96	0.43	Klebsiella pneumoniae	NA	strain: 555	573	ASM863241v1	GenBank	NCBI Prokaryotic Genome Annotation Pipeline (PGAP)	Complete Genome	5278199	5960649	2019-09-22	6007	PRJNA565355	SAMN12741260	Kp	71	112	108	22	11.9114546083824	18.1188323620465	18.7899002273075	3.69087325893539
GCA_031357365_1	100	0.04	Klebsiella pneumoniae	NA	strain: GHZ9C28	573	ASM3135736v1	GenBank	NCBI Prokaryotic Genome Annotation Pipeline (PGAP)	Complete Genome	5328471	5453404	2023-09-12	5363	PRJNA972348	SAMN35073602	Kp	48	117	88	17	8.80184193212166	16.1367102088897	21.4544897095466	3.11731901762642
GCA_051788195_1	100	0.09	Klebsiella pneumoniae	NA	strain: CX36	573	ASM5178819v1	GenBank	NCBI Prokaryotic Genome Annotation Pipeline (PGAP)	Complete Genome	2812014	5573359	2025-08-04	5560	PRJNA1289410	SAMN49889866	Kp	47	113	95	18	8.43297551799552	17.0453760470122	20.2750262453935	3.22965019838126
GCA_035621275_1	100	0.38	Klebsiella pneumoniae	NA	strain: 3085hy	573	ASM3562127v1	GenBank		Complete Genome	5404794	5717230	2024-01-14	NA	PRJNA1056145	SAMN39090616	Kp	58	119	101	19	10.1447729057603	17.6658976462378	20.8142754445772	3.32328767602493
GCA_041318575_1	100	0.33	Klebsiella pneumoniae	NA	strain: OT203	573	ASM4131857v1	GenBank	NCBI Prokaryotic Genome Annotation Pipeline (PGAP)	Complete Genome	5301668	5484286	2024-08-16	5386	PRJNA850883	SAMN29495192	Kp	48	114	86	17	8.75227878341866	15.6811661536251	20.7866621106193	3.09976540246078
GCA_033563215_1	100	0.23	Klebsiella pneumoniae	NA	strain: tgc-02	573	ASM3356321v1	GenBank	NCBI Prokaryotic Genome Annotation Pipeline (PGAP)	Complete Genome	5212819	5812943	2023-11-13	5733	PRJNA1001627	SAMN36813343	Kp	72	112	120	22	12.3861527628948	20.643587938158	19.2673487422808	3.7846577886623
GCA_052975095_1	99.96	0.43	Klebsiella pneumoniae	NA	strain: IR5783	573	ASM5297509v1	GenBank	NCBI Prokaryotic Genome Annotation Pipeline (PGAP)	Complete Genome	5130853	5450426	2025-10-04	5290	PRJNA851477	SAMN29231550	Kp	66	112	94	15	12.109145230116	17.2463583580439	20.5488525117119	2.75207846138999
GCA_003432405_1	99.98	0.1	Klebsiella pneumoniae	NA	strain: ZYST1	573	ASM343240v1	GenBank	NCBI Prokaryotic Genome Annotation Pipeline (PGAP)	Complete Genome	5248387	5588848	2018-08-30	5678	PRJNA483353	SAMN09691066	Kp	44	116	106	24	7.87282101785556	18.9663415430157	20.7556190470737	4.29426600973939
GCA_022494215_1	100	0.67	Klebsiella pneumoniae	NA	strain: STLEFF_44	573	ASM2249421v1	GenBank	NCBI Prokaryotic Genome Annotation Pipeline (PGAP)	Complete Genome	5248151	5751450	2022-03-07	5651	PRJNA603241	SAMN13925565	Kp	72	116	108	21	12.5185822705579	18.7778734058368	20.1688269914543	3.65125316224604
GCA_030020895_1	100	0.38	Klebsiella pneumoniae	NA	strain: K82	573	ASM3002089v1	GenBank	NCBI Prokaryotic Genome Annotation Pipeline (PGAP)	Complete Genome	5221001	5758229	2023-05-16	5667	PRJNA967130	SAMN34578016	Kp	53	120	131	21	9.20421886659943	22.7500504061231	20.8397408300365	3.64695464525638
GCA_015277915_1	100	0.28	Klebsiella pneumoniae	NA	strain: M1026-3Ar	573	ASM1527791v1	GenBank		Complete Genome	5142109	5681916	2020-11-08	NA	PRJNA671639	SAMN16539444	Kp	64	127	116	15	11.2638060823145	20.415648524195	22.3516151945928	2.63995455054246
GCA_011045595_1	100	0.37	Klebsiella pneumoniae	NA	strain: QD23	573	ASM1104559v1	GenBank	NCBI Prokaryotic Genome Annotation Pipeline (PGAP)	Complete Genome	5803733	5803733	2020-03-02	5867	PRJNA559783	SAMN12559024	Kp	103	122	108	15	17.7471982256937	18.6087127026691	21.0209532382003	2.58454343092627
GCA_030169265_1	100	1.21	Klebsiella pneumoniae	NA	strain: AHM8C161BI	573	ASM3016926v1	GenBank	NCBI Prokaryotic Genome Annotation Pipeline (PGAP)	Complete Genome	5296764	6184139	2023-06-05	6190	PRJNA876631	SAMN30667241	Kp	84	122	114	24	13.5831358253752	18.4342557630092	19.7278877463783	3.8808959501072
GCA_002852995_3	100	0.56	Klebsiella pneumoniae	NA	strain: SCKP020049	573	ASM285299v3	GenBank	NCBI Prokaryotic Genome Annotation Pipeline (PGAP)	Complete Genome	5256586	5498451	2018-10-02	5522	PRJNA353728	SAMN07609113	Kp	39	123	116	15	7.09290671136289	21.0968507312332	22.3699365512214	2.72804104283188
GCA_002248115_3	100	0.84	Klebsiella pneumoniae subsp. pneumoniae	NA	strain: KPCTRSRTH07	72407	ASM224811v3	GenBank	NCBI Prokaryotic Genome Annotation Pipeline (PGAP)	Complete Genome	5258218	5827024	2019-07-11	5874	PRJNA389557	SAMN07450602	Kp	48	122	115	23	8.23748108811633	19.7356317736121	20.9369310989624	3.94712635472241
GCA_009930995_1	100	0.32	Klebsiella pneumoniae	NA	strain: 309074	573	ASM993099v1	GenBank	NCBI Prokaryotic Genome Annotation Pipeline (PGAP)	Complete Genome	5312283	5622482	2020-01-27	5708	PRJNA477755	SAMN09499702	Kp	50	132	108	18	8.89286973261986	19.2085986224589	23.4771760941164	3.20143310374315
GCA_025734435_1	100	0.33	Klebsiella pneumoniae	NA	strain: KPTA-2108	573	ASM2573443v1	GenBank	NCBI Prokaryotic Genome Annotation Pipeline (PGAP)	Complete Genome	5306347	5671614	2022-10-18	5594	PRJNA887220	SAMN31156880	Kp	61	122	107	17	10.7553158589424	18.8658819165056	21.5106317178849	2.99738310822986
GCA_030271995_1	100	0.39	Klebsiella pneumoniae	NA	strain: YZ22PK089	573	ASM3027199v1	GenBank		Complete Genome	5295183	5512388	2023-06-14	NA	PRJNA893449	SAMN31426126	Kp	70	120	101	14	12.6986707031508	18.3223677288319	21.7691497768299	2.53973414063016
GCA_034259225_1	100	0.67	Klebsiella pneumoniae	NA	strain: HZKP2	573	ASM3425922v1	GenBank	NCBI Prokaryotic Genome Annotation Pipeline (PGAP)	Complete Genome	5325574	5654446	2023-12-10	5594	PRJNA1046249	SAMN38478866	Kp	49	130	112	16	8.66574727214656	19.807422336335	22.9907580689602	2.82963176233357
GCA_029026845_1	100	0.24	Klebsiella pneumoniae	NA	strain: BY221	573	ASM2902684v1	GenBank	NCBI Prokaryotic Genome Annotation Pipeline (PGAP)	Complete Genome	5197277	5674876	2023-03-08	5616	PRJNA691968	SAMN24018745	Kp	45	123	115	21	7.92968868394657	20.2647599700857	21.6744824027873	3.70052138584173
GCA_051617105_1	100	1.28	Klebsiella pneumoniae	NA	strain: CPO307	573	ASM5161710v1	GenBank	NCBI Prokaryotic Genome Annotation Pipeline (PGAP)	Complete Genome	5242247	6227567	2025-07-30	6264	PRJNA1287288	SAMN49815534	Kp	72	119	118	21	11.561497451573	18.9480097123002	19.1085860657942	3.37210342337545
GCA_026626205_1	100	0.41	Klebsiella pneumoniae	NA	strain: SCLC3-1	573	ASM2662620v1	GenBank	NCBI Prokaryotic Genome Annotation Pipeline (PGAP)	Complete Genome	5255826	5857903	2022-12-04	5784	PRJNA904099	SAMN31837087	Kp	67	119	114	20	11.4375400207207	19.4609	20.3144367532204	3.41419105096141
GCA_022921135_1	100	0.07	Klebsiella pneumoniae	NA	strain: KP1601	573	ASM2292113v1	GenBank	NCBI Prokaryotic Genome Annotation Pipeline (PGAP)	Complete Genome	5236644	5473309	2022-04-12	5327	PRJNA823511	SAMN27304319	Kp	49	122	90	18	8.95253675610129	16.4434348581452	22.2899894743746	3.28868697162905
GCA_031357205_1	100	0.07	Klebsiella pneumoniae	NA	strain: GDC9I111	573	ASM3135720v1	GenBank	NCBI Prokaryotic Genome Annotation Pipeline (PGAP)	Complete Genome	5200960	5305994	2023-09-12	5204	PRJNA972347	SAMN35073601	Kp	47	119	88	12	8.85790673717309	16.5850168696007	22.4274659941191	2.26159
GCA_033802845_1	100	0.23	Klebsiella pneumoniae	NA	strain: KP045	573	ASM3380284v1	GenBank	NCBI Prokaryotic Genome Annotation Pipeline (PGAP)	Complete Genome	5262748	5764100	2023-11-19	5674	PRJNA1039341	SAMN38212343	Kp	51	130	122	16	8.84786870456793	21.1654898422998	22.5533908155653	2.77580194653111
GCA_039555235_1	100	0.29	Klebsiella pneumoniae	NA	strain: 413706	573	ASM3955523v1	GenBank	NCBI Prokaryotic Genome Annotation Pipeline (PGAP)	Complete Genome	5243682	5846321	2024-05-07	5752	PRJNA1012750	SAMN37275729	Kp	62	133	129	19	10.6049599397638	22.0651585843473	22.749349548203	3.24990707831472
GCA_035928105_1	100	0.15	Klebsiella pneumoniae	NA	strain: KC25-20925	573	ASM3592810v1	GenBank	NCBI Prokaryotic Genome Annotation Pipeline (PGAP)	Complete Genome	5200167	5907644	2024-01-22	5892	PRJNA1064433	SAMN39432888	Kp	58	124	94	16	9.81778861420898	15.911588443718	20.9897549683089	2.70835547978179
GCA_019443565_1	100	0.15	Klebsiella pneumoniae	NA	strain: K191659	573	ASM1944356v1	GenBank	NCBI Prokaryotic Genome Annotation Pipeline (PGAP)	Complete Genome	5280246	5825598	2021-08-03	5685	PRJNA749815	SAMN20422816	Kp	51	129	135	22	8.75446606511469	23.1735866429506	22.1436494588195	3.77643634181418
GCA_043950495_1	99.93	0.6	Klebsiella pneumoniae	NA	strain: KP30_UID2108280026	573	KP30_UID2108280026	GenBank		Complete Genome	5397447	5669439	2024-10-23	NA	PRJNA1169829	SAMN44084079	Kp	53	131	117	16	9.34836762508601	20.6369624931144	23.1063426204956	2.8221487170071
GCA_028753275_1	100	0.46	Klebsiella pneumoniae	NA	strain: 15-652	573	ASM2875327v1	GenBank	NCBI Prokaryotic Genome Annotation Pipeline (PGAP)	Complete Genome	5265433	5840024	2023-02-21	5704	PRJNA836367	SAMN28158754	Kp	66	136	116	18	11.3013234192188	19.8629320701422	23.2875755305115	3.08217911433241
GCA_033867515_1	100	0.37	Klebsiella pneumoniae	NA	strain: 110	573	ASM3386751v1	GenBank	NCBI Prokaryotic Genome Annotation Pipeline (PGAP)	Complete Genome	5200444	5481919	2023-11-21	5380	PRJNA1033641	SAMN38040198	Kp	69	116	96	14	12.5868331874294	17.5121157390323	21.160473184664	2.5538502119422
GCA_022539425_1	100	0.83	Klebsiella pneumoniae	NA	strain: F11	573	ASM2253942v1	GenBank	Annotation submitted by Taizhou Municipal Hospital affiliated to Taizhou Universtiy	Complete Genome	5286326	5763236	2022-03-10	5425	PRJNA810945	SAMN26292662	Kp	55	123	119	16	9.54324966043383	20.648121992575	21.3421765133338	2.77621808303529
GCA_019038575_1	99.69	0.04	Klebsiella pneumoniae	NA	strain: V3	573	ASM1903857v1	GenBank	NCBI Prokaryotic Genome Annotation Pipeline (PGAP)	Complete Genome	5363194	5445572	2021-06-26	5322	PRJNA738490	SAMN19730657	Kp	38	117	87	10	6.97814664832271	15.9762831158967	21.4853462593094	1.83635438113756
GCA_041920655_1	100	0.04	Klebsiella pneumoniae	NA	strain: KP_NORM_BLD_2006_37102	573	ASM4192065v1	GenBank	NCBI Prokaryotic Genome Annotation Pipeline (PGAP)	Complete Genome	5302131	5465138	2024-09-14	5397	PRJNA1098507	SAMN40910394	Kp	49	122	88	11	8.96592181203841	16.1020636624363	22.323315532014	2.01275795780454
GCA_012970345_1	100	0.28	Klebsiella pneumoniae	NA	strain: C16KP0053	573	ASM1297034v1	GenBank	NCBI Prokaryotic Genome Annotation Pipeline (PGAP)	Complete Genome	5347795	5836719	2020-05-04	5901	PRJNA625837	SAMN14609884	Kp	51	118	116	17	8.73778573201828	19.8741793120416	20.2168375760423	2.91259524400609
GCA_026626185_1	100	0.38	Klebsiella pneumoniae	NA	strain: SXC4-2	573	ASM2662618v1	GenBank	NCBI Prokaryotic Genome Annotation Pipeline (PGAP)	Complete Genome	5226834	5590670	2022-12-04	5506	PRJNA904099	SAMN31836897	Kp	71	104	94	18	12.6997300860183	16.8137271561369	18.6024215344494	3.21964988096239
GCA_014655455_2	100	0.15	Klebsiella pneumoniae	NA	strain: SCKP090573	573	ASM1465545v2	GenBank	NCBI Prokaryotic Genome Annotation Pipeline (PGAP)	Complete Genome	5118344	5472198	2021-03-08	5379	PRJNA353728	SAMN14379855	Kp	39	119	110	14	7.12693509993608	20.1016118203325	21.746289151087	2.55838695895141
GCA_041318585_1	99.86	0.63	Klebsiella pneumoniae	NA	strain: OT202	573	ASM4131858v1	GenBank	NCBI Prokaryotic Genome Annotation Pipeline (PGAP)	Complete Genome	5286882	5427607	2024-08-16	5348	PRJNA850883	SAMN29495191	Kp	51	106	90	13	9.39640618784669	16.5818932726706	19.5297854100343	2.39516236160798
GCA_041926995_1	100	0.17	Klebsiella pneumoniae	NA	strain: T7-273	573	ASM4192699v1	GenBank	NCBI Prokaryotic Genome Annotation Pipeline (PGAP)	Complete Genome	5239912	5372340	2024-09-14	5296	PRJNA1098507	SAMN40910570	Kp	34	122	99	8	6.32871337257136	18.4277242318989	22.7089126898149	1.48910902884032
GCA_001456135_1	99.94	0.29	Klebsiella pneumoniae	NA	strain: CAV1193	573	ASM145613v1	GenBank	NCBI Prokaryotic Genome Annotation Pipeline (PGAP)	Complete Genome	5319154	5874698	2015-12-03	5931	PRJNA246471	SAMN03733725	Kp	51	124	112	9	8.6812973194537	19.0648097995846	21.1074679923972	1.53199364460948
GCA_022035255_2	100	0.49	Klebsiella pneumoniae	NA	strain: 2017HL-00503	573	ASM2203525v2	GenBank	NCBI Prokaryotic Genome Annotation Pipeline (PGAP)	Complete Genome	5404200	5795526	2022-04-11	5776	PRJNA288601	SAMN16916268	Kp	38	119	106	12	6.5567819038341	18.289970573853	20.5330801725331	2.07056270647392
GCA_008931345_1	100	0.37	Klebsiella pneumoniae	NA	strain: C51	573	ASM893134v1	GenBank	NCBI Prokaryotic Genome Annotation Pipeline (PGAP)	Complete Genome	5222468	5686533	2019-10-09	5654	PRJNA550014	SAMN12289282	Kp	53	119	122	11	9.32026596873702	21.4541971355833	20.9266349109378	1.93439482370013
GCA_050246415_1	99.85	0.38	Klebsiella pneumoniae	NA	strain: A27958	573	ASM5024641v1	GenBank	NCBI Prokaryotic Genome Annotation Pipeline (PGAP)	Complete Genome	5362103	5589077	2025-05-07	5554	PRJNA1136676	SAMN42539228	Kp	34	122	91	12	6.08329425413176	16.2817581507644	21.8282911471787	2.14704503087003
GCA_041860395_1	100	0.19	Klebsiella pneumoniae	NA	strain: KP_NORM_BLD_61894	573	ASM4186039v1	GenBank	NCBI Prokaryotic Genome Annotation Pipeline (PGAP)	Complete Genome	5322844	5626545	2024-09-06	5557	PRJNA1098507	SAMN40910454	Kp	38	114	117	13	6.7537005391408	20.7942885020914	20.2611016174224	2.31047650023238
GCA_032343715_1	99.93	0.62	Klebsiella pneumoniae	NA	strain: isolateK	573	ASM3234371v1	GenBank	NCBI Prokaryotic Genome Annotation Pipeline (PGAP)	Complete Genome	5540133	5682215	2023-10-04	5641	PRJNA1020811	SAMN37529182	Kp	45	136	97	19	7.9194469058281	17.070807774785	23.9343284265027	3.34376647134964
GCA_011045775_1	100	0.68	Klebsiella pneumoniae	NA	strain: 2019036D	573	ASM1104577v1	GenBank	NCBI Prokaryotic Genome Annotation Pipeline (PGAP)	Complete Genome	5369757	5802212	2020-03-02	5668	PRJNA599031	SAMN13737869	Kp	78	116	105	16	13.4431489232038	18.0965466273897	19.9923753216877	2.75756900988795
GCA_024396895_1	100	1.08	Klebsiella pneumoniae subsp. pneumoniae	NA	strain: KP72	72407	ASM2439689v1	GenBank	NCBI Prokaryotic Genome Annotation Pipeline (PGAP)	Complete Genome	5522380	5953884	2022-07-25	5915	PRJNA858218	SAMN19931468	Kp	66	133	112	17	11.085200853762	18.8112499336568	22.3383592962174	2.85527900778719
GCA_001902355_1	100	0.94	Klebsiella pneumoniae	NA	strain: Kp_Goe_62629	573	ASM190235v1	GenBank	NCBI Prokaryotic Genome Annotation Pipeline (PGAP)	Complete Genome	5423372	5778578	2016-12-13	6122	PRJNA329409	SAMN05412811	Kp	54	123	108	12	9.34485958310159	18.6897191662032	21.2855134948425	2.07663546291146
GCA_009661535_2	100	0.33	Klebsiella pneumoniae	NA	strain: CriePir75	573	ASM966153v2	GenBank	NCBI Prokaryotic Genome Annotation Pipeline (PGAP)	Complete Genome	5496948	5585031	2020-10-29	5528	PRJNA580263	SAMN13153741	Kp	48	132	89	16	8.59440171415342	15.9354531783261	23.6346047139219	2.86480057138447
GCA_050322465_2	99.97	0.81	Klebsiella pneumoniae	NA	strain: SCPM-O-B-20848 (BK-315)	573	ASM5032246v2	GenBank	NCBI Prokaryotic Genome Annotation Pipeline (PGAP)	Complete Genome	5432516	5877998	2025-10-19	5872	PRJNA269675	SAMN48357127	Kp	61	119	93	21	10.3776830138425	15.8217134473336	20.2449881745451	3.57264497197855
GCA_012970565_1	99.7	0.04	Klebsiella pneumoniae	NA	strain: B16KP0089	573	ASM1297056v1	GenBank	NCBI Prokaryotic Genome Annotation Pipeline (PGAP)	Complete Genome	5376541	5462334	2020-05-04	5507	PRJNA625837	SAMN14609867	Kp	47	129	89	15	8.60438	16.2934013189234	23.6162783161923	2.74607887397585
GCA_031326265_1	99.7	1.39	Klebsiella pneumoniae	NA	strain: KP17	573	ASM3132626v1	GenBank	NCBI Prokaryotic Genome Annotation Pipeline (PGAP)	Complete Genome	5485592	5904377	2023-09-11	5941	PRJNA1010831	SAMN37272496	Kp	46	132	89	18	7.79083042969648	15.0735632226736	22.3562960156508	3.04858582031601
GCA_053707305_1	99.7	1.09	Klebsiella pneumoniae	NA	strain: RC_863	573	ASM5370730v1	GenBank	NCBI Prokaryotic Genome Annotation Pipeline (PGAP)	Complete Genome	5374042	5745273	2025-11-25	5779	PRJNA1363869	SAMN53238480	Kp	44	123	93	18	7.65846984120685	16.1872203461872	21.4089043288282	3.13301038958462
GCA_000739495_1	100	0.15	Klebsiella pneumoniae	NA	strain: blaNDM-1	573	ASM73949v1	GenBank	NCBI Prokaryotic Genome Annotation Pipeline (PGAP)	Complete Genome	5297511	5510332	2014-08-14	5225	PRJNA248655	SAMN02777842	Kp	61	121	98	15	11.0701133797383	17.7847723149894	21.9587494909563	2.7221590278045
GCA_051549705_1	100	1.4	Klebsiella pneumoniae	NA	strain: KP2208042	573	ASM5154970v1	GenBank	NCBI Prokaryotic Genome Annotation Pipeline (PGAP)	Complete Genome	5525537	6175718	2025-07-28	6262	PRJNA1219142	SAMN46544982	Kp	59	113	114	24	9.55354502909621	18.4593920901181	18.2974675980995	3.88618780844592
GCA_041869875_1	99.99	0.19	Klebsiella pneumoniae	NA	strain: NK_H5_031	573	ASM4186987v1	GenBank	NCBI Prokaryotic Genome Annotation Pipeline (PGAP)	Complete Genome	5264307	5538482	2024-09-08	5422	PRJNA1098507	SAMN40910781	Kp	42	128	107	15	7.58330531723313	19.3193730700939	23.1110257287105	2.70832332758326
GCA_041927035_1	100	0.02	Klebsiella pneumoniae	NA	strain: T7-259	573	ASM4192703v1	GenBank	NCBI Prokaryotic Genome Annotation Pipeline (PGAP)	Complete Genome	5461256	5669745	2024-09-14	5563	PRJNA1098507	SAMN40910565	Kp	38	132	117	17	6.70224145883104	20.6358487021903	23.2814703306762	2.99837117895073
GCA_016772555_1	100	0.02	Klebsiella pneumoniae	NA	strain: 45706	573	ASM1677255v1	GenBank	NCBI Prokaryotic Genome Annotation Pipeline (PGAP)	Complete Genome	5354519	5485052	2021-01-30	5437	PRJNA549322	SAMN17348254	Kp	53	121	90	8	9.6626248939846	16.4082309520493	22.0599549466441	1.45850941795994
GCA_022041715_2	100	0.02	Klebsiella pneumoniae	NA	strain: 2017HL-00030	573	ASM2204171v2	GenBank	NCBI Prokaryotic Genome Annotation Pipeline (PGAP)	Complete Genome	5499839	5728681	2022-04-11	5684	PRJNA288601	SAMN16823208	Kp	51	119	109	10	8.90257286101286	19.0270674872628	20.7727	1.74560252176723
GCA_022437965_1	100	0.42	Klebsiella pneumoniae	NA	strain: ARLG-3520	573	ASM2243796v1	GenBank	NCBI Prokaryotic Genome Annotation Pipeline (PGAP)	Complete Genome	5525076	5835134	2022-03-02	5807	PRJNA658369	SAMN15868198	Kp	43	122	105	15	7.3691538189183	17.9944453717772	20.9078317653031	2.57063505311103
GCA_023658165_1	100	0.02	Klebsiella pneumoniae	NA	strain: 53009_G1	573	ASM2365816v1	GenBank	NCBI Prokaryotic Genome Annotation Pipeline (PGAP)	Complete Genome	5550556	5854022	2022-06-07	5797	PRJNA549322	SAMN28680537	Kp	46	146	111	14	7.85784542661439	18.9613226598738	24.9401180931674	2.39151817331742
GCA_052980335_1	99.91	0.02	Klebsiella pneumoniae	NA	strain: KLP00730	573	ASM5298033v1	GenBank	NCBI Prokaryotic Genome Annotation Pipeline (PGAP)	Complete Genome	5568494	5912594	2025-10-05	5893	PRJNA475751	SAMN38448788	Kp	58	146	113	11	9.80956920092941	19.1117468914659	24.6930535057878	1.8604355381073
GCA_049606485_1	99.11	0.26	Klebsiella pneumoniae	NA	strain: M18	573	ASM4960648v1	GenBank	NCBI Prokaryotic Genome Annotation Pipeline (PGAP)	Complete Genome	5376978	5664727	2025-04-15	5699	PRJNA1216268	SAMN47823843	Kp	43	128	91	15	7.59083359180416	16.0643222524228	22.5959697616496	2.64796520644331
GCA_036287585_1	100	0.17	Klebsiella pneumoniae	NA	strain: B18188	573	ASM3628758v1	GenBank	NCBI Prokaryotic Genome Annotation Pipeline (PGAP)	Complete Genome	5424440	5795411	2024-01-29	5813	PRJNA1064408	SAMN39499813	Kp	40	123	103	17	6.90201264414206	17.7726825586658	21.2236888807368	2.93335537376038
GCA_015720855_2	100	0.02	Klebsiella pneumoniae	NA	strain: KLP00172	573	ASM1572085v2	GenBank	NCBI Prokaryotic Genome Annotation Pipeline (PGAP)	Complete Genome	5538812	5868068	2025-10-05	5847	PRJNA475751	SAMN10435713	Kp	58	144	113	13	9.88400270753509	19.2567638957149	24.5395929290526	2.21537991720614
GCA_041221935_1	100	0.26	Klebsiella pneumoniae subsp. pneumoniae	NA	strain: M9171130	72407	ASM4122193v1	GenBank	NCBI Prokaryotic Genome Annotation Pipeline (PGAP)	Complete Genome	5498900	5936678	2024-08-12	5958	PRJNA1143028	SAMN42990712	Kp	56	129	109	17	9.43288485580656	18.3604365943378	21.7293240428401	2.86355433122699
GCA_002156725_1	100	0.02	Klebsiella pneumoniae	NA	strain: BK13043	573	ASM215672v1	GenBank	NCBI Prokaryotic Genome Annotation Pipeline (PGAP)	Complete Genome	5594550	5896654	2017-05-23	6005	PRJNA376414	SAMN06701573	Kp	50	147	113	15	8.47938508856039	19.1634103001465	24.9293921603676	2.54381552656812
GCA_022438805_1	100	0.02	Klebsiella pneumoniae	NA	strain: ARLG-3213	573	ASM2243880v1	GenBank	NCBI Prokaryotic Genome Annotation Pipeline (PGAP)	Complete Genome	5613725	5815660	2022-03-02	5723	PRJNA658369	SAMN15868981	Kp	48	146	106	17	8.25357740995863	18.2266501136586	25.1046312886242	2.92314199936035
GCA_051800925_1	99.4	0.55	Klebsiella pneumoniae	NA	strain: URL2	573	ASM5180092v1	GenBank	NCBI Prokaryotic Genome Annotation Pipeline (PGAP)	Complete Genome	5257918	5884693	2025-08-04	5884	PRJNA1263478	SAMN49715298	Kp	52	124	111	16	8.83648475799842	18.8624963103428	21.0716174998424	2.71891838707644
GCA_964271325_1	97.9	0.2	Klebsiella pneumoniae	NA	isolate: 18471, strain: 18471	573	18471_hybrid_assembly	GenBank		Complete Genome	5506006	5970648	2024-11-06	NA	PRJEB80309	SAMEA116056798	Kp	55	111	99	20	9.21173045203804	16.5811148136685	18.5909469122949	3.34972016437747
GCA_002812665_1	100	0.02	Klebsiella pneumoniae	NA	strain: NU-CRE047	573	ASM281266v1	GenBank	NCBI Prokaryotic Genome Annotation Pipeline (PGAP)	Complete Genome	5537943	6067344	2017-12-06	6265	PRJNA395086	SAMN08111037	Kp	51	145	117	16	8.40565492907605	19.2835613078804	23.8984306807064	2.63706821304347
GCA_022675435_2	100	0.02	Klebsiella pneumoniae	NA	strain: 2017HL-01179	573	ASM2267543v2	GenBank	NCBI Prokaryotic Genome Annotation Pipeline (PGAP)	Complete Genome	5509895	5981603	2022-04-11	5953	PRJNA288601	SAMN26849761	Kp	49	148	117	17	8.19178404183628	19.5599741407111	24.7425313916688	2.84204752471871
GCA_002197505_1	100	0.02	Klebsiella pneumoniae	NA	strain: AR_0125	573	ASM219750v1	GenBank	NCBI Prokaryotic Genome Annotation Pipeline (PGAP)	Complete Genome	5322544	5726558	2017-06-16	5848	PRJNA292902	SAMN04014966	Kp	59	119	107	15	10.302873034727	18.6848714358608	20.7803710361442	2.61937450035431
GCA_022433505_1	99.4	0.17	Klebsiella pneumoniae	NA	strain: ARLG-3289	573	ASM2243350v1	GenBank	NCBI Prokaryotic Genome Annotation Pipeline (PGAP)	Complete Genome	5271167	5692100	2022-03-01	5655	PRJNA658369	SAMN15868705	Kp	53	119	103	18	9.31115054197923	18.0952548268653	20.9061681980288	3.16227754255899
GCA_053613975_1	94.17	0.06	Klebsiella pneumoniae	NA	strain: MU1573	573	ASM5361397v1	GenBank	NCBI Prokaryotic Genome Annotation Pipeline (PGAP)	Complete Genome	5429990	5581714	2025-11-23	5659	PRJNA1357300	SAMN53205650	Kp	28	69	62	10	5.01638027315624	11.1076991762745	12.3617942445636	1.79156438327009
GCA_016772535_1	99.7	0.02	Klebsiella pneumoniae	NA	strain: 59493	573	ASM1677253v1	GenBank	NCBI Prokaryotic Genome Annotation Pipeline (PGAP)	Complete Genome	5388104	5768324	2021-01-30	5728	PRJNA549322	SAMN17348255	Kp	56	106	113	15	9.70819253564814	19.5897	18.376221585334	2.60040871490575
GCA_947662745_2	91.27	0.86	Klebsiella pneumoniae	NA	isolate: 17266, strain: 17266	573	17266_hybrid_assembly	GenBank		Complete Genome	5505161	5812458	2024-10-01	NA	PRJEB58216	SAMEA112229043	Kp	29	48	57	14	4.98928336342387	9.80652247293658	8.25812418773607	2.40861955475635
GCA_026651915_1	100	0.12	Klebsiella pneumoniae	NA	strain: KP18-231	573	ASM2665191v1	GenBank	NCBI Prokaryotic Genome Annotation Pipeline (PGAP)	Complete Genome	5327533	5842719	2022-12-05	5771	PRJNA890191	SAMN31269456	Kp	52	129	100	25	8.89996592339971	17.115319083461	22.0787616176647	4.27882977086524
GCA_048568865_1	99.11	0.08	Klebsiella pneumoniae	NA	strain: 57128	573	ASM4856886v1	GenBank		Complete Genome	5381230	5877600	2025-03-13	NA	PRJNA1220629	SAMN46720992	Kp	39	133	117	24	6.63536137198857	19.9060841159657	22.6282836531918	4.08329930583912
GCA_046118635_1	100	0.58	Klebsiella pneumoniae	NA	strain: ZY308	573	ASM4611863v1	GenBank	NCBI Prokaryotic Genome Annotation Pipeline (PGAP)	Complete Genome	5511089	6144154	2024-12-17	6193	PRJNA1194662	SAMN45195726	Kp	49	127	94	28	7.97506052094397	15.2990956932395	20.6700548195895	4.55717744053941
GCA_023066785_1	100	0.12	Klebsiella pneumoniae subsp. pneumoniae	NA	strain: DD01635	72407	ASM2306678v1	GenBank	NCBI Prokaryotic Genome Annotation Pipeline (PGAP)	Complete Genome	5507967	5975177	2022-04-20	6015	PRJNA776891	SAMN22822720	Kp	60	137	115	25	10.0415435392123	19.2462917834903	22.9281910812014	4.1839764746718
GCA_011765385_1	96.04	0.31	Klebsiella pneumoniae	NA	strain: 10553	573	ASM1176538v1	GenBank	NCBI Prokaryotic Genome Annotation Pipeline (PGAP)	Complete Genome	5464574	6099601	2020-03-29	6310	PRJNA597816	SAMN13683895	Kp	33	96	81	24	5.41018994521117	13.2795571382456	15.7387343860689	3.93468359651721
GCA_011765425_1	92.21	1.05	Klebsiella pneumoniae	NA	strain: 9630	573	ASM1176542v1	GenBank	NCBI Prokaryotic Genome Annotation Pipeline (PGAP)	Complete Genome	5462775	5787752	2020-03-29	5991	PRJNA598527	SAMN13707218	Kp	31	80	47	20	5.35613827268342	8.12059673600389	13.8222923166024	3.45557307915059
GCA_902650075_1	100	0.12	Klebsiella pneumoniae	NA	isolate: Kp_29450, strain: Kp_29450	573	Kp_29450	GenBank		Complete Genome	5479501	5479501	2019-11-04	NA	PRJEB28643	SAMEA4934924	Kp	40	119	95	17	7.29993479333246	17.3373451341646	21.7173060101641	3.10247228716629
GCA_902649495_1	100	0.12	Klebsiella pneumoniae	NA	isolate: Kp_16633, strain: Kp_16633	573	Kp_16633	GenBank		Complete Genome	5652578	5652578	2019-11-04	NA	PRJEB28643	SAMEA4934954	Kp	43	121	95	18	7.6071484550943	16.8064907728827	21.406161931777	3.18438772538831
GCA_902649775_1	100	0.12	Klebsiella pneumoniae	NA	isolate: Kp_25213, strain: Kp_25213	573	Kp_25213	GenBank		Complete Genome	5600586	5600586	2019-11-04	NA	PRJEB28643	SAMEA4934955	Kp	41	120	95	17	7.32066251638668	16.9625107087008	21.4263293162537	3.03539665313594
GCA_025642295_1	100	0.02	Klebsiella pneumoniae	NA	strain: KP0937	573	ASM2564229v1	GenBank	NCBI Prokaryotic Genome Annotation Pipeline (PGAP)	Complete Genome	5444235	5896626	2022-10-11	5919	PRJNA883808	SAMN30996806	Kp	46	135	114	21	7.80107132451677	19.3330898042372	22.8944484523862	3.56135864814896
GCA_006304565_1	100	0.12	Klebsiella pneumoniae	NA	strain: XJ-K1	573	ASM630456v1	GenBank	NCBI Prokaryotic Genome Annotation Pipeline (PGAP)	Complete Genome	5454121	5891206	2019-06-12	6149	PRJNA489400	SAMN09977093	Kp	45	137	107	19	7.63850389886213	18.1626648261833	23.2550007587581	3.22514609063068
GCA_051104975_1	100	0.12	Klebsiella pneumoniae	NA	strain: WH2023-10	573	ASM5110497v1	GenBank		Complete Genome	5557465	5980450	2025-06-26	NA	PRJNA1170000	SAMN44090305	Kp	48	129	113	21	8.02615187820314	18.8948992132699	21.570283172671	3.51144144671388
GCA_034661255_1	100	0.02	Klebsiella pneumoniae	NA	strain: KPN7	573	ASM3466125v1	GenBank	NCBI Prokaryotic Genome Annotation Pipeline (PGAP)	Complete Genome	5490587	5995434	2023-12-26	6106	PRJNA1044916	SAMN38415150	Kp	46	135	99	17	7.67250544330903	16.5125660627738	22.5171355401461	2.83549114209247
GCA_035621535_1	99.7	0.18	Klebsiella pneumoniae	NA	strain: KPN16744	573	ASM3562153v1	GenBank	NCBI Prokaryotic Genome Annotation Pipeline (PGAP)	Complete Genome	5524579	6107010	2024-01-14	6166	PRJNA1056808	SAMN39108861	Kp	44	134	114	22	7.20483509933666	18.6670727573723	21.9419978025253	3.60241754966833
GCA_023066605_1	99.7	0.04	Klebsiella pneumoniae subsp. pneumoniae	NA	strain: DD01304	72407	ASM2306660v1	GenBank	NCBI Prokaryotic Genome Annotation Pipeline (PGAP)	Complete Genome	5505838	5901206	2022-04-20	5895	PRJNA776891	SAMN22822729	Kp	54	131	113	15	9.15067191350378	19.1486282634431	22.198852234611	2.54185330930661
GCA_050813175_1	98.81	0.69	Klebsiella pneumoniae	NA	strain: KHNZZ30	573	ASM5081317v1	GenBank	NCBI Prokaryotic Genome Annotation Pipeline (PGAP)	Complete Genome	5532334	5708511	2025-06-06	5773	PRJNA1152235	SAMN43766673	Kp	43	136	95	16	7.5326122696444	16.6418178050283	23.8240760156195	2.80283247242582
GCA_041022065_1	99.7	0.02	Klebsiella pneumoniae	NA	strain: NC133	573	ASM4102206v1	GenBank	NCBI Prokaryotic Genome Annotation Pipeline (PGAP)	Complete Genome	5416169	5755768	2024-08-03	5777	PRJNA1139309	SAMN42768869	Kp	41	135	114	16	7.12328919442201	19.8062	23.4547327133408	2.77982017343298
GCA_028221005_1	99.7	0.02	Klebsiella pneumoniae	NA	strain: CRKP_30	573	ASM2822100v1	GenBank		Complete Genome	5455494	5626970	2023-01-30	NA	PRJNA888051	SAMN31207059	Kp	40	130	88	14	7.10862151388758	15.6389673305527	23.1030199201346	2.48801752986065
GCA_040616425_1	99.7	0.12	Klebsiella pneumoniae	NA	strain: Kpn_XM13	573	ASM4061642v1	GenBank		Complete Genome	5468301	5715188	2024-07-11	NA	PRJNA1086659	SAMN40406961	Kp	54	129	95	19	9.44850808057408	16.6223753269359	22.5714359702603	3.32447506538718
GCA_023573885_1	98.78	0.25	Klebsiella pneumoniae	NA	strain: IR12197_1	573	ASM2357388v1	GenBank	NCBI Prokaryotic Genome Annotation Pipeline (PGAP)	Complete Genome	5412652	5974119	2022-05-29	6013	PRJNA835045	SAMN28095478	Kp	46	128	94	22	7.69988009947576	15.7345375945809	21.4257533202804	3.68255135192319
GCA_042936575_1	98.08	0.49	Klebsiella pneumoniae	NA	strain: CQPMC-KpYD	573	ASM4293657v1	GenBank		Complete Genome	5584340	5930020	2024-10-09	NA	PRJNA1164442	SAMN43901787	Kp	42	125	113	23	7.08260680402427	19.055584972732	21.0791869167389	3.87857039267996
GCA_024652925_1	97.77	0.12	Klebsiella pneumoniae	NA	strain: K194	573	ASM2465292v1	GenBank	NCBI Prokaryotic Genome Annotation Pipeline (PGAP)	Complete Genome	5135080	5540254	2022-08-14	5558	PRJNA866301	SAMN30160477	Kp	37	114	112	21	6.67839416748763	20.2156796421247	20.5766739214484	3.79043993289838
GCA_023920045_1	100	0.02	Klebsiella pneumoniae	NA	strain: BJ20	573	ASM2392004v1	GenBank	NCBI Prokaryotic Genome Annotation Pipeline (PGAP)	Complete Genome	5415895	5415895	2022-06-27	5330	PRJNA757570	SAMN20967708	Kp	34	119	88	12	6.27781742445154	16.2484686279922	21.9723609855804	2.21570026745349
GCA_030316115_1	99.11	0.24	Klebsiella pneumoniae	NA	strain: KP0714	573	ASM3031611v1	GenBank	NCBI Prokaryotic Genome Annotation Pipeline (PGAP)	Complete Genome	5440573	5784373	2023-06-21	5861	PRJNA983276	SAMN35723189	Kp	54	126	117	17	9.33549755522336	20.2269113696506	21.7828276288545	2.9389529340518
GCA_030490555_1	100	0.38	Klebsiella pneumoniae	NA	strain: 2020N08-172	573	ASM3049055v1	GenBank	NCBI Prokaryotic Genome Annotation Pipeline (PGAP)	Complete Genome	5449006	5792021	2023-07-17	5764	PRJNA990923	SAMN36281320	Kp	53	122	95	18	9.15051930923593	16.4018742335361	21.0634595420148	3.10772353898579
GCA_024498895_1	99.4	0.27	Klebsiella pneumoniae	NA	strain: K-28	573	ASM2449889v1	GenBank	NCBI Prokaryotic Genome Annotation Pipeline (PGAP)	Complete Genome	5362228	5437674	2022-08-01	5369	PRJNA795853	SAMN24790942	Kp	44	121	95	15	8.09169508874566	17.4707053052463	22.2521614940506	2.75853241661784
GCA_023573865_1	98.83	0.49	Klebsiella pneumoniae	NA	strain: IR12183_1	573	ASM2357386v1	GenBank	NCBI Prokaryotic Genome Annotation Pipeline (PGAP)	Complete Genome	5309424	5680874	2022-05-29	5666	PRJNA835045	SAMN28095479	Kp	49	120	93	14	8.62543334001071	16.3707204208367	21.1235102204344	2.46440952571735
GCA_050871125_1	100	0.14	Klebsiella pneumoniae	NA	strain: Kp 8536	573	un 8536	GenBank		Complete Genome	5496706	5796654	2025-06-10	NA	PRJNA1155871	SAMN43472426	Kp	52	124	113	19	8.97069240289312	19.4940046447485	21.3916511145913	3.27775299336479
GCA_014108845_1	100	0.24	Klebsiella pneumoniae	NA	strain: MH9CRKP	573	ASM1410884v1	GenBank	NCBI Prokaryotic Genome Annotation Pipeline (PGAP)	Complete Genome	5541076	5899380	2020-08-07	6037	PRJNA604569	SAMN13975213	Kp	55	124	115	22	9.32301360481949	19.4935739009862	21.0191579454112	3.7292054419278
GCA_048751885_1	100	0.12	Klebsiella pneumoniae	NA	strain: 2016S06-131	573	ASM4875188v1	GenBank	NCBI Prokaryotic Genome Annotation Pipeline (PGAP)	Complete Genome	5421355	5538227	2025-03-21	5492	PRJNA974894	SAMN35357751	Kp	39	123	95	18	7.04196487431808	17.1535041810312	22.2092738343878	3.25013763430065
GCA_027942175_1	100	0.12	Klebsiella pneumoniae	NA	strain: IM057	573	ASM2794217v1	GenBank	NCBI Prokaryotic Genome Annotation Pipeline (PGAP)	Complete Genome	5502234	5905802	2023-01-23	5910	PRJNA824258	SAMN27398043	Kp	43	131	114	21	7.28097555590248	19.303051473788	22.1815766935634	3.55582527148726
GCA_050963375_1	99.55	0.5	Klebsiella pneumoniae	NA	strain: 2016C07-245	573	ASM5096337v1	GenBank	NCBI Prokaryotic Genome Annotation Pipeline (PGAP)	Complete Genome	5478414	5908031	2025-06-17	5981	PRJNA990923	SAMN36281293	Kp	54	121	99	18	9.14010099134551	16.7568518174668	20.4805966657927	3.0467003304485
GCA_023573725_1	99.87	0.08	Klebsiella pneumoniae	NA	strain: IR5077_1	573	ASM2357372v1	GenBank	NCBI Prokaryotic Genome Annotation Pipeline (PGAP)	Complete Genome	5450502	5956473	2022-05-29	5965	PRJNA835045	SAMN28095486	Kp	44	130	114	20	7.38692175722109	19.1388427346183	21.8249961008805	3.35769170782777
GCA_015239135_1	100	0.3	Klebsiella pneumoniae	NA	strain: ZRKP02	573	ASM1523913v1	GenBank	NCBI Prokaryotic Genome Annotation Pipeline (PGAP)	Complete Genome	5438841	5877289	2020-11-05	6007	PRJNA613645	SAMN14411774	Kp	45	124	113	22	7.65659132977807	19.2265515614427	21.0981627753884	3.7432224278915
GCA_048753365_1	100	0.06	Klebsiella pneumoniae	NA	strain: 2018C06-068	573	ASM4875336v1	GenBank	NCBI Prokaryotic Genome Annotation Pipeline (PGAP)	Complete Genome	5485640	5611558	2025-03-21	5607	PRJNA974894	SAMN35357745	Kp	38	123	88	15	6.77173790237934	15.6819193528785	21.9190463682279	2.67305443514974
GCA_051037015_1	98.81	0.11	Klebsiella pneumoniae	NA	strain: TAKP32	573	ASM5103701v1	GenBank	NCBI Prokaryotic Genome Annotation Pipeline (PGAP)	Complete Genome	5277419	5546140	2025-06-24	5540	PRJNA946566	SAMN33824462	Kp	49	123	110	15	8.83497351311002	19.8336140090225	22.1775865737252	2.70458372850307
GCA_022809675_1	99.9	1.01	Klebsiella pneumoniae subsp. rhinoscleromatis	NA	strain: KP4831	39831	ASM2280967v1	GenBank	NCBI Prokaryotic Genome Annotation Pipeline (PGAP)	Complete Genome	5665737	6023598	2022-04-03	6021	PRJNA819173	SAMN26900494	Kp	45	122	115	20	7.47061805917327	19.0915794845539	20.253675627092	3.3202746929659
GCA_030011575_1	99.9	0.12	Klebsiella pneumoniae	NA	strain: KPN6328	573	ASM3001157v1	GenBank	NCBI Prokaryotic Genome Annotation Pipeline (PGAP)	Complete Genome	5467248	5631743	2023-05-14	5614	PRJNA961844	SAMN34370925	Kp	40	124	95	17	7.10259683369784	16.8686674800324	22.0180501844633	3.01860365432158
GCA_023573845_1	99.3	0.14	Klebsiella pneumoniae	NA	strain: IR12182_1	573	ASM2357384v1	GenBank	NCBI Prokaryotic Genome Annotation Pipeline (PGAP)	Complete Genome	5456276	5803009	2022-05-29	5837	PRJNA835045	SAMN28095480	Kp	46	120	107	20	7.92692205026737	18.4387099864915	20.678927087654	3.44648784794233
GCA_013376535_2	99.7	0.25	Klebsiella pneumoniae	NA	strain: 19PDR22	573	ASM1337653v2	GenBank	NCBI Prokaryotic Genome Annotation Pipeline (PGAP)	Complete Genome	5396045	5989078	2021-06-24	6047	PRJNA622869	SAMN14548318	Kp	56	129	88	18	9.35035409457015	14.6934135771817	21.5392085392777	3.00547095896898
GCA_053076605_1	99.4	0.28	Klebsiella pneumoniae	NA	strain: GDFK0975	573	ASM5307660v1	GenBank	NCBI Prokaryotic Genome Annotation Pipeline (PGAP)	Complete Genome	5419568	5857071	2025-10-15	5886	PRJNA1145284	SAMN43054918	Kp	40	118	118	20	6.82935207717304	20.1465886276605	20.1465886276605	3.41467603858652
GCA_037157735_1	99.36	0.27	Klebsiella pneumoniae	NA	strain: SC38	573	ASM3715773v1	GenBank		Complete Genome	5480737	5759097	2024-03-14	NA	PRJNA1025935	SAMN40144597	Kp	46	124	121	18	7.98736329671127	21.0102382370014	21.531153234613	3.12548998566963
GCA_029541645_1	99.7	0.08	Klebsiella pneumoniae	NA	strain: HKC1	573	ASM2954164v1	GenBank	NCBI Prokaryotic Genome Annotation Pipeline (PGAP)	Complete Genome	5549138	5801990	2023-04-03	5813	PRJNA788315	SAMN23961223	Kp	42	121	95	18	7.23889562029579	16.3736924744786	20.8549135727569	3.10238383726963
GCA_050562205_1	99.7	0.31	Klebsiella pneumoniae	NA	strain: KP3T58	573	ASM5056220v1	GenBank	NCBI Prokaryotic Genome Annotation Pipeline (PGAP)	Complete Genome	5534638	6034829	2025-05-24	6146	PRJNA1206428	SAMN46077581	Kp	54	131	108	24	8.94805801456843	17.8961160291369	21.7073259242308	3.97691467314153
GCA_018279325_1	100	0.52	Klebsiella pneumoniae	NA	strain: KP2509	573	ASM1827932v1	GenBank	NCBI Prokaryotic Genome Annotation Pipeline (PGAP)	Complete Genome	5470223	6011248	2021-05-05	6026	PRJNA549322	SAMN17053394	Kp	52	123	94	23	8.65044995648158	15.637351844409	20.4616412432161	3.82616055767455
GCA_048319945_1	99.95	0.15	Klebsiella pneumoniae	NA	strain: KC263	573	ASM4831994v1	GenBank	NCBI Prokaryotic Genome Annotation Pipeline (PGAP)	Complete Genome	5459156	5933311	2025-03-04	5970	PRJNA1227887	SAMN46998594	Kp	44	134	113	21	7.41576	19.045015506519	22.5843546714474	3.53933916492832
GCA_048296735_1	99.9	0.02	Klebsiella pneumoniae	NA	strain: CDC 1000527	573	ASM4829673v1	GenBank		Complete Genome	5435742	5435742	2025-03-03	NA	PRJNA1224618	SAMN46863024	Kp	40	112	86	13	7.35870098323283	15.8212071139506	20.6043627530519	2.39157781955067
GCA_046764195_1	100	0.3	Klebsiella pneumoniae	NA	strain: CRhvKp1980-2	573	ASM4676419v1	GenBank	NCBI Prokaryotic Genome Annotation Pipeline (PGAP)	Complete Genome	5539440	6132206	2025-01-19	6169	PRJNA1202899	SAMN45965141	Kp	59	133	110	21	9.62133366034996	17.9380797057372	21.688769098755	3.4245424892771
GCA_033848475_1	99.78	0.02	Klebsiella pneumoniae	NA	strain: 1344	573	ASM3384847v1	GenBank	NCBI Prokaryotic Genome Annotation Pipeline (PGAP)	Complete Genome	5343233	5492968	2023-11-21	5447	PRJNA1033641	SAMN38040181	Kp	40	112	85	15	7.28203768891426	15.4743300889428	20.3897055289599	2.73076413334285
GCA_046622495_1	97.87	0.34	Klebsiella pneumoniae	NA	strain: CRhvKp1256	573	ASM4662249v1	GenBank	NCBI Prokaryotic Genome Annotation Pipeline (PGAP)	Complete Genome	5511349	5753363	2025-01-14	5777	PRJNA1202904	SAMN45965146	Kp	44	118	101	13	7.64770100548149	17.5549500353098	20.5097436056095	2.2595480243468
GCA_035557175_2	100	0.49	Klebsiella pneumoniae	NA	strain: 2024CK-00033	573	ASM3555717v2	GenBank	NCBI Prokaryotic Genome Annotation Pipeline (PGAP)	Complete Genome	5297530	5842331	2024-04-02	5775	PRJNA812595	SAMN39334914	Kp	54	126	94	25	9.24288610145505	16.0894683988292	21.5667342367285	4.27911393585882
GCA_002918585_2	99.11	0.17	Klebsiella pneumoniae	NA	strain: KPNIH45	573	ASM291858v2	GenBank	NCBI Prokaryotic Genome Annotation Pipeline (PGAP)	Complete Genome	5316773	5571508	2019-03-06	5714	PRJNA430813	SAMN03455990	Kp	52	110	87	11	9.3332002754012	15.6151619992289	19.7433082748872	1.97433082748872
GCA_001952895_1	100	0.02	Klebsiella pneumoniae	NA	strain: NY9	573	ASM195289v1	GenBank	NCBI Prokaryotic Genome Annotation Pipeline (PGAP)	Complete Genome	5348589	5880908	2017-01-17	5968	PRJNA319426	SAMN04889856	Kp	63	114	111	18	10.7126314507896	18.8746363656769	19.3847616728573	3.06075184308273
GCA_905330695_2	100	0.08	Klebsiella pneumoniae	NA	isolate: 340	573	AI2925v1_cpp	GenBank	Annotation submitted by CNAG-CRG	Complete Genome	5283862	5627445	2022-05-24	5417	PRJEB42440	SAMEA8065761	Kp	49	113	86	18	8.70732632660115	15.2822462058714	20.0801607123659	3.19860967099634
GCA_030295665_1	100	0.06	Klebsiella pneumoniae	NA	strain: TA8711	573	ASM3029566v1	GenBank	Annotation submitted by Department of microbiology, Tokyo Metropolitan Institute of Public Health	Complete Genome	5319234	5464897	2023-02-01	5331	PRJDB15144	SAMD00574222	Kp	46	109	86	15	8.41735900969405	15.7368016268193	19.9454811316663	2.74479098142197
GCA_041222585_1	100	0.02	Klebsiella pneumoniae subsp. pneumoniae	NA	strain: L6132350	72407	ASM4122258v1	GenBank	NCBI Prokaryotic Genome Annotation Pipeline (PGAP)	Complete Genome	5339098	5538362	2024-08-12	5502	PRJNA1143028	SAMN42990701	Kp	60	120	92	12	10.8335280359066	16.6114096550569	21.6670560718133	2.16670560718133
GCA_030388145_1	100	0.02	Klebsiella pneumoniae	NA	strain: CRE-118	573	ASM3038814v1	GenBank	NCBI Prokaryotic Genome Annotation Pipeline (PGAP)	Complete Genome	5306763	5545653	2023-07-03	5505	PRJNA788509	SAMN35878151	Kp	47	121	107	15	8.47510653840044	19.2943914810393	21.8188913009884	2.70482123565971
GCA_012971365_1	99.7	0.02	Klebsiella pneumoniae	NA	strain: F16KP0075	573	ASM1297136v1	GenBank	NCBI Prokaryotic Genome Annotation Pipeline (PGAP)	Complete Genome	5424181	5831878	2020-05-04	5889	PRJNA625837	SAMN14609963	Kp	60	139	113	17	10.2882810648645	19.3762626721615	23.8345178002695	2.91501296837828
GCA_041860555_1	99.7	0.02	Klebsiella pneumoniae	NA	strain: KP_NORM_BLD_2014_100833	573	ASM4186055v1	GenBank	NCBI Prokaryotic Genome Annotation Pipeline (PGAP)	Complete Genome	5375683	5667209	2024-09-06	5621	PRJNA1098507	SAMN40910423	Kp	46	121	117	18	8.11687022659655	20.6450829676477	21.3508977699605	3.17616661040735
GCA_053796325_1	100	0.06	Klebsiella pneumoniae	NA	strain: S800B	573	ASM5379632v1	GenBank	NCBI Prokaryotic Genome Annotation Pipeline (PGAP)	Complete Genome	5309082	5626271	2025-12-02	5581	PRJNA1258574	SAMN48324044	Kp	47	119	107	14	8.35366799786217	19.0179250164096	21.1507764201191	2.48832663766107
GCA_013376555_1	99.99	0.02	Klebsiella pneumoniae	NA	strain: KP20191015	573	ASM1337655v1	GenBank	NCBI Prokaryotic Genome Annotation Pipeline (PGAP)	Complete Genome	5409809	5409809	2020-06-29	5480	PRJNA622869	SAMN14548317	Kp	37	108	86	12	6.83942815726027	15.8970492303887	19.9637362428137	2.21819291586819
GCA_030388055_1	100	0.02	Klebsiella pneumoniae	NA	strain: CRE-204	573	ASM3038805v1	GenBank	NCBI Prokaryotic Genome Annotation Pipeline (PGAP)	Complete Genome	5284558	5598290	2023-07-03	5570	PRJNA788509	SAMN35878153	Kp	65	110	112	15	11.6106882637377	20.0061090082865	19.6488570617099	2.67938959932408
GCA_001718115_2	99.7	0.84	Klebsiella pneumoniae	NA	strain: 1194	573	ASM171811v2	GenBank	NCBI Prokaryotic Genome Annotation Pipeline (PGAP)	Complete Genome	5284160	5766661	2022-01-12	5703	PRJNA323981	SAMN05193406	Kp	60	120	106	15	10.404634501664	18.3815209529397	20.8092690033279	2.60115862541599
GCA_041860635_1	99.7	0.02	Klebsiella pneumoniae	NA	strain: KP_NORM_BLD_2012_85408	573	ASM4186063v1	GenBank	NCBI Prokaryotic Genome Annotation Pipeline (PGAP)	Complete Genome	5216010	5518062	2024-09-06	5472	PRJNA1098507	SAMN40910414	Kp	49	110	112	11	8.87992922152741	20.2969810777769	19.9345349871024	1.99345349871024
GCA_964271295_1	95.98	0.66	Klebsiella pneumoniae	NA	isolate: 13545, strain: 13545	573	13545_hybrid_assembly	GenBank		Complete Genome	5247542	5757600	2024-11-06	NA	PRJEB80309	SAMEA116056796	Kp	40	85	93	16	6.94733916909824	16.1525635681534	14.7630957343338	2.77893566763929
GCA_012970505_1	99.93	0.34	Klebsiella pneumoniae	NA	strain: B16KP0157	573	ASM1297050v1	GenBank	NCBI Prokaryotic Genome Annotation Pipeline (PGAP)	Complete Genome	5414926	5833671	2020-05-04	5887	PRJNA625837	SAMN14609870	Kp	44	145	112	16	7.54242054445648	19.1988886586165	24.8557040669589	2.74269837980236
GCA_002587885_1	100	0.81	Klebsiella pneumoniae	NA	strain: FDAARGOS_446	573	ASM258788v1	GenBank	NCBI Prokaryotic Genome Annotation Pipeline (PGAP)	Complete Genome	5392753	5769651	2017-10-18	5922	PRJNA231221	SAMN07312490	Kp	51	130	107	18	8.83935614129867	18.5453158258619	22.531692124879	3.11977275575247
GCA_002967795_2	99.9	0.87	Klebsiella pneumoniae	NA	strain: BA2275	573	ASM296779v2	GenBank	NCBI Prokaryotic Genome Annotation Pipeline (PGAP)	Complete Genome	5539612	5915658	2020-05-27	6037	PRJNA400267	SAMN08605586	Kp	50	128	114	15	8.45214513753161	19.2708909135721	21.6374915520809	2.53564354125948
GCA_021899575_1	99.98	0.22	Klebsiella pneumoniae	NA	strain: Nord9_R85	573	ASM2189957v1	GenBank	NCBI Prokaryotic Genome Annotation Pipeline (PGAP)	Complete Genome	5308597	5933854	2022-02-03	5924	PRJNA779589	SAMN25260015	Kp	56	116	111	16	9.43737409110504	18.7062236448689	19.5488463315747	2.69639259745858
GCA_018604385_1	100	0.09	Klebsiella pneumoniae	NA	strain: GR390	573	ASM1860438v1	GenBank	NCBI Prokaryotic Genome Annotation Pipeline (PGAP)	Complete Genome	5434145	5808550	2021-06-01	5742	PRJNA714767	SAMN18317283	Kp	51	130	109	21	8.78016028096513	18.7654406004941	22.3808007161856	3.61536011569152
GCA_030347245_1	100	0.19	Klebsiella pneumoniae	NA	strain: KPN_PAT_001	573	ASM3034724v1	GenBank	NCBI Prokaryotic Genome Annotation Pipeline (PGAP)	Complete Genome	5456077	5758505	2023-06-22	5714	PRJNA882063	SAMN30925679	Kp	47	129	95	17	8.16184061661838	16.4973374165691	22.4016476498675	2.9521551166492
GCA_905333975_2	100	0.02	Klebsiella pneumoniae	NA	isolate: 5001	573	AI2907v1_cp	GenBank	Annotation submitted by CNAG-CRG	Complete Genome	5379218	5682253	2022-05-24	5482	PRJEB42440	SAMEA8158446	Kp	39	131	110	16	6.86347475200418	19.3585185312938	23.0542357054499	2.81578451364274
GCA_040763065_1	100	0.02	Klebsiella pneumoniae	NA	strain: TC_KPN18	573	ASM4076306v1	GenBank	NCBI Prokaryotic Genome Annotation Pipeline (PGAP)	Complete Genome	5461646	5779285	2024-07-18	5760	PRJNA1071971	SAMN32542126	Kp	57	119	105	13	9.86281174920427	18.1683374327447	20.5907824237773	2.24941320595887
GCA_905333985_2	99.7	0.06	Klebsiella pneumoniae	NA	isolate: 11	573	AI2909v1_cp	GenBank	Annotation submitted by CNAG-CRG	Complete Genome	5366284	5639451	2022-05-24	5505	PRJEB42440	SAMEA8158448	Kp	52	128	88	13	9.22075570831274	15.6043558140677	22.6972448204621	2.30518892707819
GCA_011769805_1	100	0.15	Klebsiella pneumoniae	NA	strain: 50595	573	ASM1176980v1	GenBank	NCBI Prokaryotic Genome Annotation Pipeline (PGAP)	Complete Genome	5339674	5788588	2020-03-30	5951	PRJNA613905	SAMN14421540	Kp	52	119	97	18	8.98319244693179	16.7571089875458	20.5576904074016	3.10956661624562
GCA_002852945_3	99.95	0.09	Klebsiella pneumoniae subsp. pneumoniae	NA	strain: SCKP020046	72407	ASM285294v3	GenBank	NCBI Prokaryotic Genome Annotation Pipeline (PGAP)	Complete Genome	5413765	5653527	2019-08-16	5666	PRJNA353728	SAMN07609114	Kp	60	115	105	14	10.6128439821725	18.572476968802	20.341284299164	2.47633026250693
GCA_001022035_1	100	0.02	Klebsiella pneumoniae	NA	strain: CAV1392	573	ASM102203v1	GenBank	NCBI Prokaryotic Genome Annotation Pipeline (PGAP)	Complete Genome	5328319	5552491	2015-06-09	5619	PRJNA246471	SAMN03024610	Kp	44	112	103	13	7.92437124166433	18.5502326793506	20.1711267969637	2.34129150321901
GCA_905232975_2	99.78	0.02	Klebsiella pneumoniae	NA	isolate: 11	573	AI2790v1_cp	GenBank	Annotation submitted by CNAG-CRG	Complete Genome	5380036	5635906	2022-05-22	5468	PRJEB42440	SAMEA7962806	Kp	43	121	117	17	7.62965173656197	20.7597500739012	21.4694851191627	3.01637394236171
GCA_905232925_2	100	0.02	Klebsiella pneumoniae	NA	isolate: 11	573	AI2784v1_cp	GenBank	Annotation submitted by CNAG-CRG	Complete Genome	5476312	5775251	2022-05-22	5585	PRJEB42440	SAMEA7962801	Kp	41	124	109	18	7.09925854304861	18.8736385656658	21.4709282765372	3.11674765304573
GCA_009914255_1	100	0.02	Klebsiella pneumoniae	NA	strain: LSH-KPN25	573	ASM991425v1	GenBank		Complete Genome	5441138	5441138	2020-01-22	NA	PRJNA542597	SAMN11634268	Kp	44	128	88	10	8.08654366053572	16.1730873210714	23.5244906488312	1.83785083193994
GCA_002009075_1	99.21	1.18	Klebsiella pneumoniae	NA	strain: KP38731	573	ASM200907v1	GenBank	NCBI Prokaryotic Genome Annotation Pipeline (PGAP)	Complete Genome	5434727	5852942	2017-03-02	5928	PRJNA311034	SAMN04457965	Kp	64	124	85	10	10.9346718282874	14.5226110219442	21.1859266673068	1.7085424731699
GCA_020695665_1	99.5	0.02	Klebsiella pneumoniae	NA	strain: 51135CZ	573	ASM2069566v1	GenBank	NCBI Prokaryotic Genome Annotation Pipeline (PGAP)	Complete Genome	5455675	5619473	2021-11-01	5569	PRJNA772913	SAMN22377416	Kp	42	127	108	13	7.47401046325874	19.2188840483796	22.5999840198538	2.31338419100866
GCA_905337985_2	99.85	0.07	Klebsiella pneumoniae	NA	isolate: 11	573	AN2345v1_cp	GenBank	Annotation submitted by CNAG-CRG	Complete Genome	5370920	5723657	2022-05-24	5598	PRJEB42440	SAMEA8158500	Kp	46	119	103	11	8.03681981642156	17.9954878498135	20.790903438134	1.92184821697037
GCA_030061715_1	100	0.23	Klebsiella pneumoniae	NA	strain: VA569	573	ASM3006171v1	GenBank	NCBI Prokaryotic Genome Annotation Pipeline (PGAP)	Complete Genome	5584676	5710320	2023-05-22	5695	PRJNA815754	SAMN26642719	Kp	49	125	92	12	8.58095518289693	16.1111811597248	21.8901917931044	2.10145841213802
GCA_902650055_1	100	0.02	Klebsiella pneumoniae	NA	isolate: Kp_29484, strain: Kp_29484	573	Kp_29484	GenBank		Complete Genome	5570095	5570095	2019-11-04	NA	PRJEB28643	SAMEA4934956	Kp	40	125	88	13	7.1812060656057	15.7986533443325	22.4412689550178	2.33389197132185
GCA_052967515_1	100	0.38	Klebsiella pneumoniae	NA	strain: AH20CEAE23	573	ASM5296751v1	GenBank		Complete Genome	5305581	5666066	2025-10-02	NA	PRJNA1329932	SAMN51431571	Kp	67	118	92	12	11.8247828387456	16.2370152412626	20.8257369398803	2.11787155320817
GCA_041221375_1	99.7	0.02	Klebsiella pneumoniae subsp. pneumoniae	NA	strain: N2053077	72407	ASM4122137v1	GenBank	NCBI Prokaryotic Genome Annotation Pipeline (PGAP)	Complete Genome	5465338	5834942	2024-08-12	5795	PRJNA1143028	SAMN42990718	Kp	47	149	120	16	8.05492153992276	20.5657571232071	25.5358150946488	2.74210094976094
GCA_041213435_1	99.7	0.24	Klebsiella pneumoniae subsp. pneumoniae	NA	strain: N5303358	72407	ASM4121343v1	GenBank	NCBI Prokaryotic Genome Annotation Pipeline (PGAP)	Complete Genome	5477386	6187723	2024-08-12	6208	PRJNA1143028	SAMN42990733	Kp	46	147	124	21	7.43407550725849	20.039681802175	23.7567195558043	3.39381707940061
GCA_048752735_1	99.4	0.26	Klebsiella pneumoniae	NA	strain: 2018C10-053	573	ASM4875273v1	GenBank	NCBI Prokaryotic Genome Annotation Pipeline (PGAP)	Complete Genome	5429779	5676552	2025-03-21	5636	PRJNA974894	SAMN35357749	Kp	49	129	90	16	8.63200055244804	15.8546948922515	22.7250626788938	2.81861242528915
GCA_036287375_2	99.4	0.63	Klebsiella pneumoniae	NA	strain: CRE-22	573	ASM3628737v2	GenBank	NCBI Prokaryotic Genome Annotation Pipeline (PGAP)	Complete Genome	5386321	6058460	2025-03-26	6111	PRJNA1066255	SAMN39484187	Kp	53	138	107	19	8.74809770139606	17.6612538499883	22.778065713069	3.13611049672689
GCA_011752495_1	100	0.38	Klebsiella pneumoniae subsp. pneumoniae	NA	strain: HB25-1	72407	ASM1175249v1	GenBank	NCBI Prokaryotic Genome Annotation Pipeline (PGAP)	Complete Genome	5439115	5924069	2020-03-25	6020	PRJNA533219	SAMN11445562	Kp	51	137	115	25	8.60894766755755	19.4123329758651	23.1259966755958	4.22007238605762
GCA_024666505_1	99.11	0.26	Klebsiella pneumoniae	NA	strain: KPH3	573	ASM2466650v1	GenBank	NCBI Prokaryotic Genome Annotation Pipeline (PGAP)	Complete Genome	5280364	5499989	2022-08-15	5465	PRJNA866985	SAMN30176386	Kp	48	118	93	15	8.72729018185309	16.9091247273404	21.4545883637222	2.72727818182909
GCA_046764185_2	98.1	0.51	Klebsiella pneumoniae	NA	strain: LAhvKp175-2007	573	ASM4676418v1	GenBank	NCBI Prokaryotic Genome Annotation Pipeline (PGAP)	Complete Genome	5422862	5784054	2025-01-19	5842	PRJNA1202680	SAMN45963431	Kp	57	116	96	19	9.85467977996056	16.5973554188809	20.0551377978145	3.28489325998685
GCA_009661615_2	100	0.12	Klebsiella pneumoniae	NA	strain: CriePir120	573	ASM966161v2	GenBank	NCBI Prokaryotic Genome Annotation Pipeline (PGAP)	Complete Genome	5450839	5638432	2020-10-29	5568	PRJNA580263	SAMN13153746	Kp	58	127	99	19	10.2865477494452	17.5580728826738	22.5239924858542	3.36973115930103
GCA_012971505_1	100	0.23	Klebsiella pneumoniae	NA	strain: B16KP0177	573	ASM1297150v1	GenBank	NCBI Prokaryotic Genome Annotation Pipeline (PGAP)	Complete Genome	5211874	5717508	2020-05-04	5837	PRJNA625837	SAMN14609871	Kp	45	119	99	16	7.8705617902065	17.3152359384543	20.8132634007683	2.7984219698512
GCA_017310565_1	99.49	0.35	Klebsiella pneumoniae	NA	strain: IR1251	573	ASM1731056v1	GenBank	NCBI Prokaryotic Genome Annotation Pipeline (PGAP)	Complete Genome	5295954	5640168	2021-03-09	5618	PRJNA648010	SAMN17271112	Kp	60	113	93	11	10.6379809963107	16.4888705442817	20.0348642097186	1.9502965159903
GCA_025244645_1	100	0.32	Klebsiella pneumoniae	NA	strain: CHN23026	573	ASM2524464v1	GenBank	NCBI Prokaryotic Genome Annotation Pipeline (PGAP)	Complete Genome	5338502	5555527	2022-09-17	5529	PRJNA832474	SAMN30636576	Kp	62	113	86	12	11.1600573626948	15.480079567609	20.3401045481374	2.16001110245707
GCA_017086485_1	100	0.12	Klebsiella pneumoniae	NA	strain: JS706	573	ASM1708648v1	GenBank	NCBI Prokaryotic Genome Annotation Pipeline (PGAP)	Complete Genome	5339678	5552158	2021-03-01	5504	PRJNA703416	SAMN18017667	Kp	47	126	95	12	8.46517696362387	17.1105	22.6938786684385	2.16132177794652
GCA_003931835_1	100	0.02	Klebsiella pneumoniae	NA	strain: KP18-29	573	ASM393183v1	GenBank	NCBI Prokaryotic Genome Annotation Pipeline (PGAP)	Complete Genome	5360130	5360130	2018-12-09	5384	PRJNA507542	SAMN10497376	Kp	38	117	86	11	7.08938029488091	16.0443869831515	21.8278288026596	2.05218903272868
GCA_013423825_1	100	0.32	Klebsiella pneumoniae	NA	strain: ZZW20	573	ASM1342382v1	GenBank	NCBI Prokaryotic Genome Annotation Pipeline (PGAP)	Complete Genome	5513322	5724053	2020-07-19	5745	PRJNA645642	SAMN15511588	Kp	60	112	86	19	10.4820832371748	15.0243193066172	19.5665553760596	3.31932635843868
GCA_018885345_1	99.85	0.07	Klebsiella pneumoniae	NA	strain: K186	573	ASM1888534v1	GenBank	NCBI Prokaryotic Genome Annotation Pipeline (PGAP)	Complete Genome	5322657	5674372	2021-06-15	5618	PRJNA734734	SAMN19522986	Kp	46	124	115	16	8.10662395768201	20.266559894205	21.8526384946211	2.81969528962853
GCA_004006035_1	100	0.02	Klebsiella pneumoniae	NA	strain: NB5306	573	ASM400603v1	GenBank	NCBI Prokaryotic Genome Annotation Pipeline (PGAP)	Complete Genome	5261911	5360721	2019-01-09	5414	PRJNA512142	SAMN10662038	Kp	47	113	86	16	8.76747735985514	16.0426	21.0792540779496	2.98467314378047
GCA_905233005_2	99.93	0.02	Klebsiella pneumoniae	NA	isolate: 437	573	AI2793v1_cp	GenBank	Annotation submitted by CNAG-CRG	Complete Genome	5356262	5445166	2022-05-22	5158	PRJEB42440	SAMEA7962809	Kp	51	123	88	15	9.36610564306029	16.1611234625354	22.5888430214983	2.75473695384126
GCA_051606405_1	100	0.02	Klebsiella pneumoniae	NA	strain: 23AR1109	573	ASM5160640v1	GenBank	NCBI Prokaryotic Genome Annotation Pipeline (PGAP)	Complete Genome	5394553	5465480	2025-07-30	5408	PRJNA1097666	SAMN48185771	Kp	49	123	90	18	8.96536077343618	16.4669891756991	22.5048852067888	3.29339783513982
GCA_905232995_2	99.7	0.23	Klebsiella pneumoniae	NA	isolate: 437	573	AI2792v1_cp	GenBank	Annotation submitted by CNAG-CRG	Complete Genome	5230197	5893275	2022-05-22	5646	PRJEB42440	SAMEA7962808	Kp	58	112	99	17	9.84172637455405	16.7988088117388	19.0047129991388	2.88464393736929
GCA_024396875_1	99.7	0.72	Klebsiella pneumoniae subsp. pneumoniae	NA	strain: KP82	72407	ASM2439687v1	GenBank	NCBI Prokaryotic Genome Annotation Pipeline (PGAP)	Complete Genome	5250322	5806085	2022-07-25	5815	PRJNA858218	SAMN19931475	Kp	62	120	106	20	10.6784520033723	18.2567082638301	20.6679716194303	3.44466193657172
GCA_022559785_1	100	0.21	Klebsiella pneumoniae	NA	strain: 57	573	ASM2255978v1	GenBank	NCBI Prokaryotic Genome Annotation Pipeline (PGAP)	Complete Genome	5255236	5697911	2022-03-14	5616	PRJNA780373	SAMN23139063	Kp	61	117	99	14	10.7056779230142	17.3747887603018	20.5338412621749	2.45704083479015
GCA_016903115_1	100	0.02	Klebsiella pneumoniae	NA	strain: FDAARGOS_1327	573	ASM1690311v1	GenBank	NCBI Prokaryotic Genome Annotation Pipeline (PGAP)	Complete Genome	5317588	5496967	2021-02-17	5434	PRJNA231221	SAMN16357469	Kp	45	113	86	10	8.18633257212568	15.6449911378402	20.5567906811156	1.81918501602793
GCA_022592575_1	99.7	0.82	Klebsiella pneumoniae subsp. pneumoniae	NA	strain: T698-1	72407	ASM2259257v1	GenBank	NCBI Prokaryotic Genome Annotation Pipeline (PGAP)	Complete Genome	5265236	5786389	2022-03-16	5747	PRJNA747739	SAMN20294500	Kp	68	123	106	12	11.7517159665553	18.3188513596303	21.2567803512692	2.07383222939211
GCA_039703855_1	100	0.04	Klebsiella pneumoniae	NA	strain: 1475-1	573	ASM3970385v1	GenBank	NCBI Prokaryotic Genome Annotation Pipeline (PGAP)	Complete Genome	5426148	5691644	2024-05-20	5675	PRJNA1110011	SAMN41315587	Kp	53	115	114	18	9.31189652761135	20.0293623424093	20.2050585033077	3.16253089616989
GCA_018449065_1	99.97	0.58	Klebsiella pneumoniae	NA	strain: YTF44-1	573	ASM1844906v1	GenBank	NCBI Prokaryotic Genome Annotation Pipeline (PGAP)	Complete Genome	5400039	5729997	2021-05-23	5688	PRJNA719697	SAMN19107302	Kp	60	113	110	16	10.4712096707904	19.1972177297824	19.7207782133219	2.79232257887744
GCA_947660395_2	88.18	0.45	Klebsiella pneumoniae	NA	isolate: 13063, strain: 13063	573	13063_hybrid_assembly	GenBank		Complete Genome	5253386	5657098	2024-10-01	NA	PRJEB58216	SAMEA112228944	Kp	25	43	62	14	4.41922696053701	10.9596828621318	7.60107037212366	2.47476709790073
GCA_052906805_1	100	0.95	Klebsiella pneumoniae	NA	strain: NK-603	573	ASM5290680v1	GenBank	NCBI Prokaryotic Genome Annotation Pipeline (PGAP)	Complete Genome	5596312	6142362	2025-09-28	6216	PRJNA1289776	SAMN49897936	Kp	50	134	114	23	8.14019102097858	18.5596355278311	21.8157119362226	3.74448786965014
GCA_012970545_1	100	1.05	Klebsiella pneumoniae	NA	strain: B16KP0141	573	ASM1297054v1	GenBank	NCBI Prokaryotic Genome Annotation Pipeline (PGAP)	Complete Genome	5400360	6041212	2020-05-04	6124	PRJNA625837	SAMN14609869	Kp	52	148	118	17	8.60754431395554	19.5325044047453	24.4983953551042	2.81400487187008
GCA_019798185_1	100	0.2	Klebsiella pneumoniae	NA	isolate: KP_NORM_BLD_2010_71621	573	ASM1979818v1	GenBank	NCBI Prokaryotic Genome Annotation Pipeline (PGAP)	Complete Genome	5316617	5574001	2021-08-30	5492	PRJNA723772	SAMEA8602826	Kp	43	121	94	14	7.71438684707807	16.8640084564032	21.7079257789871	2.51166083393239
GCA_023272735_1	100	0.77	Klebsiella pneumoniae	NA	strain: Bio19	573	ASM2327273v1	GenBank	NCBI Prokaryotic Genome Annotation Pipeline (PGAP)	Complete Genome	5455459	5747989	2022-05-07	5689	PRJNA816493	SAMN26678607	Kp	38	145	103	24	6.61100778028629	17.9193105623549	25.2262138984608	4.17537333491766
GCA_040687755_1	99.93	0.36	Klebsiella pneumoniae	NA	strain: 3213	573	ASM4068775v1	GenBank	NCBI Prokaryotic Genome Annotation Pipeline (PGAP)	Complete Genome	5289552	5559596	2024-07-13	5407	PRJNA973555	SAMN35130611	Kp	34	129	102	8	6.11555228113698	18.3466568434109	23.2031248313726	1.43895347791458
GCA_002055765_1	99.78	1.47	Klebsiella pneumoniae	NA	strain: AR_0117	573	ASM205576v1	GenBank	NCBI Prokaryotic Genome Annotation Pipeline (PGAP)	Complete Genome	5345997	5838292	2017-03-21	6069	PRJNA292902	SAMN04014958	Kp	48	148	101	11	8.22158261354519	17.299580082668	25.3498797250977	1.88411268227077
GCA_041902475_1	100	0.05	Klebsiella pneumoniae	NA	strain: NK_H23_045	573	ASM4190247v1	GenBank	NCBI Prokaryotic Genome Annotation Pipeline (PGAP)	Complete Genome	5207895	5504880	2024-09-12	5398	PRJNA1098507	SAMN40910754	Kp	35	123	106	5	6.35799508799465	19.2556422664981	22.3438113092383	0.908285012570665
GCA_041920855_1	99.97	0.04	Klebsiella pneumoniae	NA	strain: NK_H1_037	573	ASM4192085v1	GenBank	NCBI Prokaryotic Genome Annotation Pipeline (PGAP)	Complete Genome	5179409	5345410	2024-09-14	5223	PRJNA1098507	SAMN40910634	Kp	45	120	86	7	8.41843750058461	16.0885694455617	22.4491666682256	1.30953472231316
GCA_051560495_1	100	0.32	Klebsiella pneumoniae	NA	strain: ALF22C020	573	ASM5156049v1	GenBank	NCBI Prokaryotic Genome Annotation Pipeline (PGAP)	Complete Genome	5262156	5662616	2025-07-29	5610	PRJNA1287288	SAMN49815531	Kp	42	127	125	9	7.41706659960697	22.0746029750207	22.4277966226211	1.58937141420149
GCA_041850165_1	100	0.33	Klebsiella pneumoniae	NA	strain: KP_NORM_BLD_112916	573	ASM4185016v1	GenBank	NCBI Prokaryotic Genome Annotation Pipeline (PGAP)	Complete Genome	5308023	5516374	2024-09-05	5442	PRJNA1098507	SAMN40910337	Kp	34	116	108	10	6.16346897436613	19.5780779185748	21.0283059125433	1.81278499246063
GCA_013735155_1	99.95	0.54	Klebsiella pneumoniae	NA	strain: RHBSTW-00610	573	ASM1373515v1	GenBank	NCBI Prokaryotic Genome Annotation Pipeline (PGAP)	Complete Genome	5302120	5575790	2020-07-27	5474	PRJNA605147	SAMN15148664	Kp	34	115	107	12	6.09779062697842	19.1901057966674	20.6248800618388	2.15216139775709
GCA_905219225_2	100	0.49	Klebsiella pneumoniae	NA	isolate: 678	573	AI2709v1_cp	GenBank	Annotation submitted by CNAG-CRG	Complete Genome	5279735	5634467	2022-05-22	5460	PRJEB42440	SAMEA7853277	Kp	36	116	110	15	6.38924675572685	19.5226984202765	20.5875728795643	2.66218614821952
GCA_049200385_1	100	0.15	Klebsiella pneumoniae subsp. pneumoniae	NA	strain: CGMCC 31459	72407	ASM4920038v1	GenBank	NCBI Prokaryotic Genome Annotation Pipeline (PGAP)	Complete Genome	5195306	5406590	2025-04-01	5310	PRJNA1241691	SAMN47561074	Kp	34	115	89	15	6.2886218485219	16.4613924858367	21.2703386052947	2.77439199199495
GCA_041865715_1	100	0.41	Klebsiella pneumoniae	NA	strain: NK_H5_007	573	ASM4186571v1	GenBank	NCBI Prokaryotic Genome Annotation Pipeline (PGAP)	Complete Genome	5108645	5467413	2024-09-07	5375	PRJNA1098507	SAMN40910777	Kp	35	114	113	8	6.40156505462456	20.6679100335021	20.8508118922057	1.46321486962847
GCA_041860275_1	99.96	0.81	Klebsiella pneumoniae	NA	strain: KP_NORM_BLD_62922	573	ASM4186027v1	GenBank	NCBI Prokaryotic Genome Annotation Pipeline (PGAP)	Complete Genome	5260057	5515853	2024-09-06	5370	PRJNA1098507	SAMN40910465	Kp	34	111	88	14	6.16405114494531	15.9540147280937	20.1238140320273	2.53813870674218
GCA_041861195_1	100	0.08	Klebsiella pneumoniae	NA	strain: Kpn3175	573	ASM4186119v1	GenBank	NCBI Prokaryotic Genome Annotation Pipeline (PGAP)	Complete Genome	5283334	5521190	2024-09-07	5413	PRJNA922900	SAMN32676118	Kp	34	128	93	11	6.15809273000929	16.8441948203195	23.1834079247409	1.99232411853242
GCA_042256275_1	100	0.56	Klebsiella pneumoniae	NA	strain: G5	573	ASM4225627v1	GenBank	NCBI Prokaryotic Genome Annotation Pipeline (PGAP)	Complete Genome	5415350	5744391	2024-09-25	5599	PRJNA1160922	SAMN43764415	Kp	40	148	94	12	6.96331430085452	16.3637886070081	25.7642629131617	2.08899429025636
GCA_049668825_1	100	0.33	Klebsiella pneumoniae	NA	strain: C23	573	ASM4966882v1	GenBank		Complete Genome	5322973	5804336	2025-04-16	NA	PRJNA1247021	SAMN47803722	Kp	62	123	111	17	10.6816697034768	19.1236344691279	21.1910544117363	2.92884491869526
GCA_053048145_1	100	0.34	Klebsiella pneumoniae	NA	strain: IR5605	573	ASM5304814v1	GenBank	NCBI Prokaryotic Genome Annotation Pipeline (PGAP)	Complete Genome	5239183	5716325	2025-10-11	5622	PRJNA851477	SAMN29231559	Kp	51	114	107	11	8.9218160269054	18.7183198995858	19.9428828836709	1.92431326070509
GCA_041861085_1	100	0.25	Klebsiella pneumoniae	NA	strain: Kpn2411	573	ASM4186108v1	GenBank	NCBI Prokaryotic Genome Annotation Pipeline (PGAP)	Complete Genome	5420965	5586924	2024-09-07	5506	PRJNA835677	SAMN28626242	Kp	34	121	87	9	6.08563853741343	15.5720750810285	21.6577136184419	1.61090431872708
GCA_024637895_1	100	0.09	Klebsiella pneumoniae	NA	strain: SHX180	573	ASM2463789v1	GenBank	NCBI Prokaryotic Genome Annotation Pipeline (PGAP)	Complete Genome	5186855	5313581	2022-08-12	5147	PRJNA692086	SAMN27028875	Kp	52	114	87	11	9.78624396616896	16.3731389433981	21.4544579258319	2.07016699284343
GCA_009740225_1	92.75	0.86	Klebsiella pneumoniae	NA	strain: 2018S07-013	573	ASM974022v1	GenBank	NCBI Prokaryotic Genome Annotation Pipeline (PGAP)	Complete Genome	5142695	5633327	2019-12-11	5599	PRJNA574008	SAMN12838236	Kp	30	60	55	10	5.3254497741743	9.76332458598622	10.6508995483486	1.77514992472477
GCA_021228815_1	100	0.52	Klebsiella pneumoniae	NA	strain: KPN342	573	ASM2122881v1	GenBank	NCBI Prokaryotic Genome Annotation Pipeline (PGAP)	Complete Genome	5172055	5415589	2021-12-19	5279	PRJNA674961	SAMN23286194	Kp	44	116	108	12	8.12469336207013	19.9424291614449	21.4196461363667	2.21582546238276
GCA_041860485_1	100	0.41	Klebsiella pneumoniae	NA	strain: KP_NORM_BLD_3074	573	ASM4186048v1	GenBank	NCBI Prokaryotic Genome Annotation Pipeline (PGAP)	Complete Genome	5374805	5621864	2024-09-06	5557	PRJNA1098507	SAMN40910441	Kp	34	115	105	15	6.04781616915671	18.6770793459251	20.4558488074418	2.66815419227502
GCA_040763125_1	100	0.17	Klebsiella pneumoniae	NA	strain: TC_KPN04	573	ASM4076312v1	GenBank	NCBI Prokaryotic Genome Annotation Pipeline (PGAP)	Complete Genome	5263212	5592654	2024-07-18	5531	PRJNA1071971	SAMN32542113	Kp	43	117	90	9	7.68865729937879	16.0925385335835	20.9203000936586	1.60925385335835
GCA_029278585_2	98.39	0.41	Klebsiella pneumoniae	NA	strain: KC1	573	ASM2927858v2	GenBank	NCBI Prokaryotic Genome Annotation Pipeline (PGAP)	Complete Genome	5230307	5415546	2023-08-16	5354	PRJNA942233	SAMN33678013	Kp	41	100	84	6	7.5707971089157	15.5109013938761	18.4653588022334	1.10792152813401
GCA_043950305_1	99.97	0.28	Klebsiella pneumoniae	NA	strain: KP06_UID2108280006	573	KP06_UID2108280006	GenBank		Complete Genome	5230416	5443797	2024-10-23	NA	PRJNA1169829	SAMN44084059	Kp	52	119	115	5	9.55215633499927	21.1249611254791	21.8597423820176	0.918476570673006
GCA_016066475_1	100	0.61	Klebsiella pneumoniae	NA	strain: KpC5	573	ASM1606647v1	GenBank	NCBI Prokaryotic Genome Annotation Pipeline (PGAP)	Complete Genome	5106763	5421580	2020-12-15	5300	PRJNA683049	SAMN17016747	Kp	32	115	112	12	5.90233843270781	20.6581845144773	21.2115287425437	2.21337691226543
GCA_900635125_1	99.98	0.53	Klebsiella pneumoniae	NA	strain: NCTC11359	573	36252_B01	GenBank	Annotation submitted by SC	Complete Genome	5093886	5093886	2018-12-19	4822	PRJEB6403	SAMEA3251435	Kp	32	102	83	4	6.28204086232004	16.2940434866426	20.0240052486451	0.785255107790006
GCA_041860915_1	100	0.78	Klebsiella pneumoniae	NA	strain: Kpn5459	573	ASM4186091v1	GenBank	NCBI Prokaryotic Genome Annotation Pipeline (PGAP)	Complete Genome	5215663	5333331	2024-09-07	5226	PRJNA835677	SAMN28626331	Kp	35	116	88	7	6.56250287109501	16.5000072187532	21.7500095156292	1.3125
GCA_902855135_1	100	0.88	Klebsiella pneumoniae	NA	isolate: NGKP54	573	NGKP54_Chromosome	GenBank	Annotation submitted by KAUST	Complete Genome	5143036	5143036	2020-04-22	4898	PRJEB36000	SAMEA6793026	Kp	35	110	87	8	6.80531888168778	16.9160783630525	21.388145056733	1.55550145867149
GCA_003692695_1	100	0.04	Klebsiella pneumoniae	NA	strain: 2e	573	ASM369269v1	GenBank	NCBI Prokaryotic Genome Annotation Pipeline (PGAP)	Complete Genome	5231806	5439580	2018-10-29	5488	PRJNA448361	SAMN08828864	Kp	34	132	93	10	6.25048257402226	17.0969082171785	24.2665794050276	1.83837722765361
GCA_003571525_1	100	0.48	Klebsiella pneumoniae	NA	strain: AR_0076	573	ASM357152v1	GenBank	NCBI Prokaryotic Genome Annotation Pipeline (PGAP)	Complete Genome	5147572	5595201	2018-09-16	5767	PRJNA292904	SAMN04014917	Kp	48	110	112	12	8.5787802797433	20.0171539860677	19.6597048077451	2.14469506993583
GCA_046531215_1	99.36	0.14	Klebsiella pneumoniae	NA	strain: 29Gaza2023	573	ASM4653121v1	GenBank	NCBI Prokaryotic Genome Annotation Pipeline (PGAP)	Complete Genome	5059504	5616134	2025-01-07	5576	PRJNA1075674	SAMN39921798	Kp	57	119	98	15	10.1493304824992	17.4497260927179	21.188953112586	2.67087644276294
GCA_905330085_2	100	0.35	Klebsiella pneumoniae	NA	isolate: 1401	573	AI2842v1_cpp	GenBank	Annotation submitted by CNAG-CRG	Complete Genome	5147685	5618262	2022-05-24	5472	PRJEB42440	SAMEA8065703	Kp	35	125	107	15	6.22968455369294	19.0450356355756	22.2488734060462	2.66986480872555
GCA_012167385_1	100	0.11	Klebsiella pneumoniae	NA	strain: Bckp206	573	ASM1216738v1	GenBank	NCBI Prokaryotic Genome Annotation Pipeline (PGAP)	Complete Genome	5126042	5291241	2020-04-08	5264	PRJNA616351	SAMN14487893	Kp	35	120	113	8	6.61470532149263	21.3560486093905	22.678989673689	1.5119326449126
GCA_041926855_1	100	0.04	Klebsiella pneumoniae	NA	strain: T7-414	573	ASM4192685v1	GenBank	NCBI Prokaryotic Genome Annotation Pipeline (PGAP)	Complete Genome	5219966	5373326	2024-09-14	5249	PRJNA1098507	SAMN40910588	Kp	35	112	86	11	6.51365653228559	16.0049846221874	20.8437009033139	2.04714919586119
GCA_041926565_1	100	1.53	Klebsiella pneumoniae	NA	strain: T7-085	573	ASM4192656v1	GenBank	NCBI Prokaryotic Genome Annotation Pipeline (PGAP)	Complete Genome	5185382	5648365	2024-09-14	5654	PRJNA1098507	SAMN40910535	Kp	34	122	116	14	6.01944102408396	20.5369	21.5991707334777	2.4785933628581
GCA_904863425_1	100	0.53	Klebsiella pneumoniae	NA	isolate: INF348-sc-2280170	573	INF348	GenBank		Complete Genome	5151522	5427620	2020-11-01	NA	PRJNA646837	SAMEA3357241	Kp	35	116	115	13	6.44849860528187	21.1879239887833	21.3721668060771	2.39515662481898
GCA_050507665_1	100	2.01	Klebsiella pneumoniae	NA	strain: JD_E1	573	ASM5050766v1	GenBank	NCBI Prokaryotic Genome Annotation Pipeline (PGAP)	Complete Genome	5343766	6004889	2025-05-21	6029	PRJNA1261462	SAMN48426886	Kp	54	120	115	21	8.99267247071511	19.1510617431896	19.9837166015891	3.4971504052781
GCA_905219155_2	100	0.66	Klebsiella pneumoniae	NA	isolate: 459	573	AI2651v1_cp	GenBank	Annotation submitted by CNAG-CRG	Complete Genome	5279792	5677868	2022-05-22	5504	PRJEB42440	SAMEA7853265	Kp	39	121	104	12	6.86877539245365	18.3167343798764	21.3108159612023	2.1134693515242
GCA_013792545_1	99.93	0.71	Klebsiella pneumoniae	NA	strain: RHBSTW-00113	573	ASM1379254v1	GenBank	NCBI Prokaryotic Genome Annotation Pipeline (PGAP)	Complete Genome	5126929	5543771	2020-07-28	5454	PRJNA605147	SAMN15148492	Kp	31	114	108	10	5.59186156859654	19.4813241744654	20.5636199619357	1.8038263124505
GCA_014189335_1	100	0.53	Klebsiella pneumoniae	NA	strain: N16-03892	573	ASM1418933v1	GenBank	NCBI Prokaryotic Genome Annotation Pipeline (PGAP)	Complete Genome	5305959	5577703	2020-08-14	5450	PRJNA534306	SAMN11506009	Kp	43	119	100	7	7.70926669993006	17.9285272091397	21.3349473788762	1.25499690463978
GCA_042981295_1	100	1.43	Klebsiella pneumoniae	NA	strain: AJ156	573	AJ156	GenBank	NCBI Prokaryotic Genome Annotation Pipeline (PGAP)	Complete Genome	5291085	5645720	2024-10-11	5654	PRJNA1126397	SAMN41940802	Kp	33	120	111	12	5.84513578427552	19.6609112743813	21.2550392155474	2.12550392155474
GCA_041860045_1	100	0.65	Klebsiella pneumoniae	NA	strain: KGVET-2019-01-3619	573	ASM4186004v1	GenBank	NCBI Prokaryotic Genome Annotation Pipeline (PGAP)	Complete Genome	5206778	5690470	2024-09-05	5633	PRJNA1098507	SAMN40910808	Kp	35	125	110	11	6.15063430612937	19.3305649621209	21.9665510933192	1.93305649621209
GCA_022789185_2	100	0.8	Klebsiella pneumoniae	NA	strain: 2020-428	573	ASM2278918v2	GenBank	NCBI Prokaryotic Genome Annotation Pipeline (PGAP)	Complete Genome	5180779	5600078	2024-09-05	5520	PRJNA591480	SAMN17766507	Kp	35	125	109	10	6.24991294764109	19.464014608368	22.3211176701467	1.78568941361174
GCA_041941425_1	100	0.35	Klebsiella pneumoniae	NA	strain: KP_NORM_BLD_112590	573	ASM4194142v1	GenBank	NCBI Prokaryotic Genome Annotation Pipeline (PGAP)	Complete Genome	5208626	5443784	2024-09-17	5374	PRJEB27256	SAMEA8948756	Kp	35	121	106	8	6.42935134825335	19.4717497975673	22.2271860896759	1.46956602245791
GCA_016903475_1	100	0.68	Klebsiella pneumoniae	NA	strain: FDAARGOS_1315	573	ASM1690347v1	GenBank	NCBI Prokaryotic Genome Annotation Pipeline (PGAP)	Complete Genome	5205582	5532363	2021-02-17	5432	PRJNA231221	SAMN16357457	Kp	35	132	111	10	6.32641061333105	20.063759373707	23.8596057417057	1.80754588952316
GCA_000695935_1	99.98	1.17	Klebsiella pneumoniae subsp. pneumoniae KPNIH27	NA	strain: KPNIH27	1328324	ASM69593v1	GenBank	NCBI Prokaryotic Genome Annotation Pipeline (PGAP)	Complete Genome	5241638	6132443	2014-05-27	5885	PRJNA198783	SAMN02713685	Kp	52	123	122	13	8.47949177839892	19.8941922493205	20.0572593989051	2.11987294459973
GCA_007421885_2	100	0.77	Klebsiella pneumoniae	NA	strain: KCJ3K293	573	ASM742188v2	GenBank	NCBI Prokaryotic Genome Annotation Pipeline (PGAP)	Complete Genome	5125981	5415140	2021-06-16	5348	PRJNA554878	SAMN12285730	Kp	52	102	108	10	9.60270648588956	19.9440827014629	18.8360781069372	1.84667432420953
GCA_041825775_1	100	0.65	Klebsiella pneumoniae	NA	strain: KP_NORM_BLD_114603	573	ASM4182577v1	GenBank	NCBI Prokaryotic Genome Annotation Pipeline (PGAP)	Complete Genome	5073267	5275016	2024-09-05	5162	PRJNA1098507	SAMN40910350	Kp	35	126	105	9	6.63505096477432	19.905152894323	23.8861834731876	1.70615596237054
GCA_047275905_1	100	0.65	Klebsiella pneumoniae	NA	strain: KPZM6	573	ASM4727590v1	GenBank	NCBI Prokaryotic Genome Annotation Pipeline (PGAP)	Complete Genome	5143477	5397156	2025-01-28	5239	PRJNA1212823	SAMN46310667	Kp	34	125	99	17	6.29961409305197	18.3429939768278	23.1603459303381	3.14980704652599
GCA_052974665_1	100	0.6	Klebsiella pneumoniae	NA	strain: GDFK0065	573	ASM5297466v1	GenBank	NCBI Prokaryotic Genome Annotation Pipeline (PGAP)	Complete Genome	5032316	5212806	2025-10-03	5060	PRJNA1145284	SAMN43054127	Kp	35	120	106	7	6.71423413800552	20.3345376751024	23.0202313303046	1.3428468276011
GCA_041200255_1	99.97	0.99	Klebsiella pneumoniae	NA	strain: CRE187	573	ASM4120025v1	GenBank	NCBI Prokaryotic Genome Annotation Pipeline (PGAP)	Complete Genome	5061434	5392690	2024-08-11	5306	PRJNA1143702	SAMN43017035	Kp	38	112	102	10	7.04657601308438	18.9144935088054	20.7688556175119	1.85436210870642
GCA_041283525_1	99.97	0.44	Klebsiella pneumoniae	NA	strain: CRE301	573	ASM4128352v1	GenBank	NCBI Prokaryotic Genome Annotation Pipeline (PGAP)	Complete Genome	5050008	5356701	2024-08-14	5264	PRJNA1145345	SAMN43062898	Kp	49	115	111	10	9.14742114596278	20.7217091265688	21.468437383382	1.86682064203322
GCA_002966875_1	99.69	0.53	Klebsiella pneumoniae	NA	strain: HZW25	573	ASM296687v1	GenBank	NCBI Prokaryotic Genome Annotation Pipeline (PGAP)	Complete Genome	5198587	5604335	2018-03-02	5776	PRJNA421241	SAMN08135572	Kp	35	103	101	14	6.24516557272183	18.0217635098544	18.3786	2.49806622908873
GCA_046621015_1	99.98	0.5	Klebsiella pneumoniae	NA	strain: CRhvKp710	573	ASM4662101v1	GenBank	NCBI Prokaryotic Genome Annotation Pipeline (PGAP)	Complete Genome	5197398	5447195	2025-01-14	5407	PRJNA1202897	SAMN45965121	Kp	35	108	103	9	6.42532532798991	18.908814536656	19.8267181549403	1.65222651291169
GCA_009601745_1	100	0.77	Klebsiella pneumoniae	NA	strain: TK421	573	ASM960174v1	GenBank	NCBI Prokaryotic Genome Annotation Pipeline (PGAP)	Complete Genome	5277246	5565050	2019-11-06	5343	PRJNA449090	SAMN13161584	Kp	36	133	90	14	6.46894457372351	16.1723614343088	23.8991563418118	2.51570066755914
GCA_044603305_1	100	1.65	Klebsiella pneumoniae	NA	strain: KP1050	573	ASM4460330v1	GenBank	NCBI Prokaryotic Genome Annotation Pipeline (PGAP)	Complete Genome	5374356	5894766	2024-11-06	5884	PRJNA1175428	SAMN44361702	Kp	47	111	120	18	7.97317484697442	20.3570421624879	18.8302640003013	3.05355632437318
GCA_041927145_1	100	1.25	Klebsiella pneumoniae	NA	strain: T7-185	573	ASM4192714v1	GenBank	NCBI Prokaryotic Genome Annotation Pipeline (PGAP)	Complete Genome	5230471	5511500	2024-09-14	5404	PRJNA1098507	SAMN40910554	Kp	40	123	106	8	7.25755239045632	19.2325138347092	22.3169736006532	1.45151047809126
GCA_046097025_1	100	0.76	Klebsiella pneumoniae	NA	strain: L5151	573	ASM4609702v1	GenBank	NCBI Prokaryotic Genome Annotation Pipeline (PGAP)	Complete Genome	5300774	5427261	2024-12-15	5397	PRJNA1191240	SAMN45072371	Kp	39	114	88	9	7.18594517566043	16.214440396362	21.0050705134689	1.65829504053702
GCA_041903095_1	100	0.83	Klebsiella pneumoniae	NA	strain: NK_H2_007	573	ASM4190309v1	GenBank	NCBI Prokaryotic Genome Annotation Pipeline (PGAP)	Complete Genome	5248055	5570884	2024-09-12	5464	PRJNA1098507	SAMN40910711	Kp	35	109	101	15	6.28266537231793	18.1299772172603	19.5660150166473	2.69257087385054
GCA_030644585_1	100	0.97	Klebsiella pneumoniae	NA	strain: Kp_2019-1792	573	ASM3064458v1	GenBank	NCBI Prokaryotic Genome Annotation Pipeline (PGAP)	Complete Genome	5303093	5577689	2023-08-04	5530	PRJNA769247	SAMN22106543	Kp	36	119	120	11	6.45428599550818	21.5142866516939	21.3350009295965	1.97214294307194
GCA_050195635_1	99.9	0.04	Klebsiella pneumoniae	NA	strain: A30987	573	ASM5019563v1	GenBank	NCBI Prokaryotic Genome Annotation Pipeline (PGAP)	Complete Genome	5175090	5372341	2025-05-06	5262	PRJNA1136676	SAMN42539937	Kp	48	122	115	16	8.93465250995795	21.4059383051076	22.7089084628098	2.97821750331932
GCA_041902275_1	100	0.28	Klebsiella pneumoniae	NA	strain: NK_H23_049	573	ASM4190227v1	GenBank	NCBI Prokaryotic Genome Annotation Pipeline (PGAP)	Complete Genome	5200953	5490672	2024-09-11	5376	PRJNA1098507	SAMN40910755	Kp	35	120	88	18	6.37444742647166	16.027182100843	21.8552483193314	3.27828724789971
GCA_049102905_2	100	1.5	Klebsiella pneumoniae	NA	isolate: 2025CK-00254	573	ASM4910290v2	GenBank	NCBI Prokaryotic Genome Annotation Pipeline (PGAP)	Complete Genome	5279206	5808890	2025-06-10	5718	PRJNA288601	SAMN47173576	Kp	44	125	119	15	7.5745968679042	20.4858415291045	21.5187411020006	2.58224893224007
GCA_020906545_1	100	0.5	Klebsiella pneumoniae	NA	strain: KP_3	573	ASM2090654v1	GenBank	Annotation submitted by Roskilde University	Complete Genome	5331479	5562023	2021-11-21	5282	PRJNA596383	SAMN13620534	Kp	46	131	113	19	8.27037212898976	20.3163489255618	23.5525814977752	3.41602327066968
GCA_040084815_1	100	0.33	Klebsiella pneumoniae	NA	strain: ATCC 25955	573	ASM4008481v1	GenBank	NCBI Prokaryotic Genome Annotation Pipeline (PGAP)	Complete Genome	5107238	5339625	2024-06-06	5206	PRJNA1111283	SAMN41387349	Kp	32	102	115	11	5.99293021513683	21.537092960648	19.1024650607486	2.06006976145329
GCA_014170935_1	100	1.28	Klebsiella pneumoniae	NA	strain: WP4-S18-CRE-04	573	ASM1417093v1	GenBank	Annotation submitted by Laboratory of Bacterial Genomics, Pathogen Genomics Center, National Institute of Infectious Diseases	Complete Genome	5361094	5865556	2020-07-21	5667	PRJDB6962	SAMD00194474	Kp	55	119	108	15	9.37677519403105	18.4125767446428	20.287931783449	2.55730232564483
GCA_053172015_1	99.63	0.04	Klebsiella pneumoniae	NA	strain: MGH 66	573	ASM5317201v1	GenBank		Complete Genome	5000047	5005615	2025-10-22	NA	PRJNA1309751	SAMN50752021	Kp	31	93	82	4	6.19304521022891	16.3816034593152	18.5791356306867	0.799102607771473
GCA_000465975_2	100	0.04	Klebsiella pneumoniae KP-1	NA	strain: KP-1	1365186	ASM46597v2	GenBank	NCBI Prokaryotic Genome Annotation Pipeline (PGAP)	Complete Genome	5180925	5375667	2015-10-22	5344	PRJNA212238	SAMN02470575	Kp	34	124	107	9	6.32479653222568	19.904506733769	23.0669049998819	1.67421084676562
GCA_030442015_2	100	0.21	Klebsiella pneumoniae	NA	strain: 35	573	ASM3044201v2	GenBank	NCBI Prokaryotic Genome Annotation Pipeline (PGAP)	Complete Genome	5214303	5517429	2023-08-25	5381	PRJNA966776	SAMN34559500	Kp	34	139	90	14	6.1622904436106	16.3119452919104	25.1928932841728	2.53741371207495
GCA_030845755_1	100	0.04	Klebsiella pneumoniae	NA	strain: 387608	573	ASM3084575v1	GenBank	NCBI Prokaryotic Genome Annotation Pipeline (PGAP)	Complete Genome	5243745	5541072	2023-08-20	5421	PRJNA981468	SAMN36071297	Kp	50	129	109	9	9.02352468980732	19.6712838237799	23.2806936997029	1.62423444416532
GCA_904864625_1	100	0.33	Klebsiella pneumoniae	NA	isolate: INF171-sc-2280028	573	INF171	GenBank		Complete Genome	5351009	5545620	2020-11-01	NA	PRJNA646837	SAMEA3357101	Kp	48	134	109	14	8.65547945946531	19.6551512725358	24.1632134910073	2.52451484234405
GCA_003286975_1	100	0.04	Klebsiella pneumoniae subsp. pneumoniae	NA	strain: 12208	72407	ASM328697v1	GenBank	NCBI Prokaryotic Genome Annotation Pipeline (PGAP)	Complete Genome	5214209	5214209	2018-07-03	5185	PRJNA477655	SAMN09476115	Kp	34	134	90	10	6.52064	17.2605279151641	25.6990082292444	1.91783643501824
GCA_012970665_1	100	0.33	Klebsiella pneumoniae	NA	strain: A16KP0119	573	ASM1297066v1	GenBank	NCBI Prokaryotic Genome Annotation Pipeline (PGAP)	Complete Genome	5258127	5523050	2020-05-04	5503	PRJNA625837	SAMN14609859	Kp	47	123	108	14	8.50979078588823	19.5544128697006	22.2703035460479	2.53483129792415
GCA_052975275_1	99.9	0.21	Klebsiella pneumoniae	NA	strain: GDFK0897	573	ASM5297527v1	GenBank	NCBI Prokaryotic Genome Annotation Pipeline (PGAP)	Complete Genome	5213557	5489944	2025-10-04	5333	PRJNA1145284	SAMN43054849	Kp	34	139	90	15	6.19314149652528	16.3936098437434	25.3190196475592	2.73226830729057
GCA_015318225_2	100	0.43	Klebsiella pneumoniae	NA	strain: 130002	573	ASM1531822v2	GenBank	NCBI Prokaryotic Genome Annotation Pipeline (PGAP)	Complete Genome	5297461	5674610	2020-11-23	5576	PRJNA353728	SAMN15546747	Kp	41	127	97	13	7.22516613476521	17.0936857334689	22.3803926613459	2.29090633541336
GCA_904866235_1	100	1.05	Klebsiella pneumoniae	NA	isolate: INF122-sc-2279936	573	INF122	GenBank		Complete Genome	5367150	5445934	2020-11-01	NA	PRJNA646837	SAMEA3357009	Kp	34	119	104	9	6.24318987339913	19.0968160833385	21.8511645568969	1.65260908413506
GCA_013749075_1	100	0.93	Klebsiella pneumoniae	NA	strain: RHBSTW-00441	573	ASM1374907v1	GenBank	NCBI Prokaryotic Genome Annotation Pipeline (PGAP)	Complete Genome	5243735	5476182	2020-07-27	5307	PRJNA605147	SAMN15148614	Kp	40	118	103	13	7.30435913196457	18.8087247648088	21.5478594392955	2.37391671788849
GCA_024917255_1	99.9	0.04	Klebsiella pneumoniae	NA	strain: 4680	573	ASM2491725v1	GenBank	NCBI Prokaryotic Genome Annotation Pipeline (PGAP)	Complete Genome	5323592	5477888	2022-09-04	5315	PRJNA836696	SAMN28174066	Kp	70	129	107	13	12.778647537153	19.5330755210767	23.5492218898963	2.37317739975699
GCA_024758605_1	100	0.48	Klebsiella pneumoniae	NA	strain: MI01_K	573	ASM2475860v1	GenBank	NCBI Prokaryotic Genome Annotation Pipeline (PGAP)	Complete Genome	5245208	5651816	2022-08-29	5536	PRJNA737586	SAMN19717179	Kp	43	129	116	18	7.60817408068486	20.5243765897545	22.8245222420546	3.18481705703087
GCA_002202275_1	99.55	0.3	Klebsiella pneumoniae	NA	strain: AR_0107	573	ASM220227v1	GenBank	NCBI Prokaryotic Genome Annotation Pipeline (PGAP)	Complete Genome	5432669	5658318	2017-06-20	5784	PRJNA292904	SAMN04014948	Kp	52	118	103	6	9.19001017616896	18.2032893874116	20.8542538613065	1.06038578955796
GCA_052979445_1	99.4	0.54	Klebsiella pneumoniae	NA	strain: KLP00628	573	ASM5297944v1	GenBank	NCBI Prokaryotic Genome Annotation Pipeline (PGAP)	Complete Genome	5386371	5580422	2025-10-05	5553	PRJNA475751	SAMN38448699	Kp	44	128	110	12	7.88470836076555	19.7117709019139	22.9373334131361	2.15037500748151
GCA_029541725_1	100	0.41	Klebsiella pneumoniae	NA	strain: KP062	573	ASM2954172v1	GenBank	NCBI Prokaryotic Genome Annotation Pipeline (PGAP)	Complete Genome	5280397	5606769	2023-04-03	5496	PRJNA786075	SAMN23617026	Kp	34	118	104	16	6.06409859225518	18.5490074586629	21.0459892319445	2.85369345517891
GCA_053412115_1	100	0.9	Klebsiella pneumoniae	NA	strain: JLKPA048	573	ASM5341211v1	GenBank	NCBI Prokaryotic Genome Annotation Pipeline (PGAP)	Complete Genome	5159524	5717577	2025-11-10	5640	PRJNA1092646	SAMN52964178	Kp	52	118	115	11	9.09476164466172	20.1134151756942	20.6381129628862	1.92389188637075
GCA_037202015_1	100	0.38	Klebsiella pneumoniae	NA	strain: KLZT	573	ASM3720201v1	GenBank	NCBI Prokaryotic Genome Annotation Pipeline (PGAP)	Complete Genome	5243444	5738529	2024-03-17	5623	PRJNA1083745	SAMN40347977	Kp	38	124	98	19	6.62190606686836	17.0775472250815	21.6083250603073	3.31095303343418
GCA_041927065_1	100	0.75	Klebsiella pneumoniae	NA	strain: T7-234	573	ASM4192706v1	GenBank	NCBI Prokaryotic Genome Annotation Pipeline (PGAP)	Complete Genome	5268736	5507147	2024-09-14	5407	PRJNA1098507	SAMN40910562	Kp	34	125	118	12	6.17379561504351	21.4267024286804	22.6977779964835	2.17898668766241
GCA_003432185_1	100	0.33	Klebsiella pneumoniae	NA	strain: INF206-sc-2280074	573	ASM343218v1	GenBank	NCBI Prokaryotic Genome Annotation Pipeline (PGAP)	Complete Genome	5362796	5596264	2018-08-30	5640	PRJNA486877	SAMEA3357145	Kp	34	125	111	10	6.07548178570561	19.8346611239212	22.3363300945059	1.78690640756047
GCA_053078395_1	100	0.33	Klebsiella pneumoniae	NA	strain: K-28407	573	ASM5307839v1	GenBank	NCBI Prokaryotic Genome Annotation Pipeline (PGAP)	Complete Genome	5291118	5422687	2025-10-15	5336	PRJNA1224596	SAMN46862830	Kp	34	120	89	6	6.26995436026457	16.4125275901043	22.1292506832867	1.10646253416434
GCA_008931565_1	100	0.37	Klebsiella pneumoniae	NA	strain: C2	573	ASM893156v1	GenBank	NCBI Prokaryotic Genome Annotation Pipeline (PGAP)	Complete Genome	5243002	5503501	2019-10-09	5481	PRJNA550014	SAMN12289275	Kp	45	124	103	11	8.17661339572756	18.7153595502208	22.531112468227	1.99872771895562
GCA_002307335_2	84.73	0.47	Klebsiella pneumoniae subsp. pneumoniae	NA	strain: KpvK54	72407	ASM230733v2	GenBank		Complete Genome	5224722	5479611	2018-03-02	NA	PRJNA400335	SAMN07565840	Kp	5	26	31	6	0.912473531424037	5.65733589482903	4.74486236340499	1.09496823770884
GCA_020525945_1	100	0.21	Klebsiella pneumoniae	NA	strain: SB615	573	ASM2052594v1	GenBank	NCBI Prokaryotic Genome Annotation Pipeline (PGAP)	Complete Genome	5180404	5180404	2021-10-19	5034	PRJNA768294	SAMN22024797	Kp	34	113	87	8	6.56319468520216	16.7940569886055	21.8129705714072	1.54428110240051
GCA_052971165_1	100	0.88	Klebsiella pneumoniae	NA	strain: GDFK0816	573	ASM5297116v1	GenBank	NCBI Prokaryotic Genome Annotation Pipeline (PGAP)	Complete Genome	5177485	5477867	2025-10-03	5348	PRJNA1145284	SAMN43054776	Kp	33	122	93	14	6.02424264773132	16.9774110981519	22.2714425158552	2.55573930509813
GCA_020525905_1	100	0.75	Klebsiella pneumoniae	NA	strain: SB617	573	ASM2052590v1	GenBank	NCBI Prokaryotic Genome Annotation Pipeline (PGAP)	Complete Genome	5301905	5429624	2021-10-19	5320	PRJNA768294	SAMN22024798	Kp	34	114	88	8	6.26194373680387	16.2073837893747	20.9959289998718	1.47339852630679
GCA_023037315_1	98.95	0.09	Klebsiella pneumoniae subsp. pneumoniae	NA	strain: P34	72407	ASM2303731v1	GenBank	NCBI Prokaryotic Genome Annotation Pipeline (PGAP)	Complete Genome	5135526	5135526	2022-02-23	4974	PRJNA735900	SAMN19601711	Kp	31	102	78	6	6.03638264123285	15.1883176134246	19.8616461098629	1.16833212410958
GCA_041861845_1	100	0.67	Klebsiella pneumoniae	NA	strain: NK_H18_026	573	ASM4186184v1	GenBank	NCBI Prokaryotic Genome Annotation Pipeline (PGAP)	Complete Genome	5327146	5572154	2024-09-07	5425	PRJNA1098507	SAMN40910702	Kp	42	139	117	10	7.53748011989618	20.9972660482822	24.9454699206088	1.79463812378481
GCA_013734035_1	100	1.43	Klebsiella pneumoniae	NA	strain: RHBSTW-00636	573	ASM1373403v1	GenBank	NCBI Prokaryotic Genome Annotation Pipeline (PGAP)	Complete Genome	5306794	5801526	2020-07-27	5762	PRJNA605147	SAMN15148670	Kp	36	101	105	13	6.20526392538791	18.0986864490481	17.4092126795605	2.24078975083452
GCA_040687745_1	100	0.85	Klebsiella pneumoniae	NA	strain: 3226	573	ASM4068774v1	GenBank	NCBI Prokaryotic Genome Annotation Pipeline (PGAP)	Complete Genome	5292048	5704970	2024-07-13	5653	PRJNA973555	SAMN35130612	Kp	35	116	113	13	6.13500158633612	19.8072908358852	20.333148114714	2.27871487492485
GCA_041861375_1	100	0.58	Klebsiella pneumoniae	NA	strain: KP_NORM_BLD_2006_36504	573	ASM4186137v1	GenBank	NCBI Prokaryotic Genome Annotation Pipeline (PGAP)	Complete Genome	5299847	5585900	2024-09-07	5501	PRJNA1098507	SAMN40910393	Kp	45	131	110	13	8.05599813816932	19.6924398933028	23.4519056911151	2.32728835102669
GCA_050809045_1	100	0.64	Klebsiella pneumoniae	NA	strain: K32355	573	ASM5080904v1	GenBank	NCBI Prokaryotic Genome Annotation Pipeline (PGAP)	Complete Genome	5254620	5449290	2025-06-06	5405	PRJNA1152235	SAMN43766656	Kp	38	119	89	13	6.97338552361867	16.3324029368964	21.837707297648	2.38563188965902
GCA_007999005_1	99.32	0.33	Klebsiella pneumoniae	NA	strain: NKU_KlebA1	573	ASM799900v1	GenBank	NCBI Prokaryotic Genome Annotation Pipeline (PGAP)	Complete Genome	5250274	5415079	2019-07-23	5370	PRJNA529535	SAMN11292297	Kp	33	106	79	9	6.09409391811274	14.5888915009366	19.5749683430288	1.66202561403075
GCA_022790205_2	100	0.05	Klebsiella pneumoniae	NA	strain: 2016-1076	573	KGMAR-2016-1076	GenBank	NCBI Prokaryotic Genome Annotation Pipeline (PGAP)	Complete Genome	5243831	5605568	2024-09-12	5571	PRJNA591480	SAMN13382579	Kp	34	121	93	15	6.06539783301175	16.5906470138263	21.5856805233653	2.67591080868165
GCA_049532455_1	100	0.72	Klebsiella pneumoniae	NA	strain: IITJ_BC135	573	ASM4953245v1	GenBank	NCBI Prokaryotic Genome Annotation Pipeline (PGAP)	Complete Genome	5192863	5655398	2025-04-12	5579	PRJNA735900	SAMN39667158	Kp	41	132	105	15	7.24971080726768	18.5663325551977	23.3405323551057	2.6523332221711
GCA_017743135_1	100	0.14	Klebsiella pneumoniae	NA	strain: KPN247	573	ASM1774313v1	GenBank	NCBI Prokaryotic Genome Annotation Pipeline (PGAP)	Complete Genome	5323764	5514453	2021-04-04	5396	PRJNA716566	SAMN18450113	Kp	44	151	90	5	7.97903255318343	16.3207484042388	27.382588989334	0.906708244679935
GCA_011068365_1	100	1.06	Klebsiella pneumoniae	NA	strain: Kp8701	573	ASM1106836v1	GenBank	NCBI Prokaryotic Genome Annotation Pipeline (PGAP)	Complete Genome	5337408	5561850	2020-03-09	5569	PRJNA609348	SAMN14247787	Kp	34	120	108	11	6.11307388728571	19.4179994066722	21.5755548963025	1.97775919882773
GCA_042021345_1	100	0.43	Klebsiella pneumoniae	NA	strain: 2024CK-3593430	573	ASM4202134v1	GenBank	NCBI Prokaryotic Genome Annotation Pipeline (PGAP)	Complete Genome	5339448	5576157	2024-09-19	5502	PRJNA812595	SAMN43586368	Kp	35	120	109	13	6.27672427444206	19.5475127404053	21.5201975123728	2.33135473050705
GCA_051800935_1	100	0.33	Klebsiella pneumoniae	NA	strain: CIB2	573	ASM5180093v1	GenBank	NCBI Prokaryotic Genome Annotation Pipeline (PGAP)	Complete Genome	5130665	5292498	2025-08-04	5211	PRJNA1263478	SAMN49715297	Kp	34	120	111	12	6.42418759534723	20.9730830318689	22.6736032776961	2.26736032776961
GCA_012113615_1	100	0.49	Klebsiella pneumoniae	NA	strain: Bckp091	573	ASM1211361v1	GenBank	NCBI Prokaryotic Genome Annotation Pipeline (PGAP)	Complete Genome	5187296	5351855	2020-04-07	5291	PRJNA616311	SAMN14486595	Kp	34	130	115	15	6.35293743944856	21.487876633429	24.2906431508327	2.80276651740378
GCA_017161505_1	100	0.77	Klebsiella pneumoniae	NA	strain: EGKP4	573	ASM1716150v1	GenBank	NCBI Prokaryotic Genome Annotation Pipeline (PGAP)	Complete Genome	5347743	5761802	2021-03-03	5836	PRJNA593981	SAMN14082702	Kp	49	125	121	17	8.50428390284845	21.0003745356054	21.6946017929807	2.95046584384538
GCA_022964855_1	100	0.43	Klebsiella pneumoniae	NA	strain: Iso00199	573	ASM2296485v1	GenBank		Complete Genome	5355840	5637364	2022-04-13	NA	PRJNA822931	SAMN17766581	Kp	42	125	119	13	7.45029059681085	21.1091566909641	22.1734839190799	2.30604232758431
GCA_025920785_1	100	0.66	Klebsiella pneumoniae	NA	strain: KpST17-2177	573	ASM2592078v1	GenBank	NCBI Prokaryotic Genome Annotation Pipeline (PGAP)	Complete Genome	5379710	5647759	2022-10-31	5553	PRJNA730998	SAMEA8550523	Kp	42	124	128	19	7.43657794179957	22.663856584532	21.9556110662654	3.36416621176647
GCA_026253345_1	100	0.97	Klebsiella pneumoniae	NA	strain: KSB1_9J	573	ASM2625334v1	GenBank	NCBI Prokaryotic Genome Annotation Pipeline (PGAP)	Complete Genome	5414866	5661236	2022-11-21	5598	PRJNA646837	SAMEA3357378	Kp	33	125	115	19	5.82911576199968	20.313585231211	22.0799839469685	3.35615755993921
GCA_041869995_1	100	1.27	Klebsiella pneumoniae	NA	strain: NK_H3_007	573	ASM4186999v1	GenBank	NCBI Prokaryotic Genome Annotation Pipeline (PGAP)	Complete Genome	5563674	5597702	2024-09-08	5533	PRJNA1098507	SAMN40910769	Kp	34	125	117	18	6.0739210483159	20.9014341956753	22.3305920893967	3.21560526087312
GCA_012970425_1	100	0.81	Klebsiella pneumoniae	NA	strain: B17KP0020	573	ASM1297042v1	GenBank	NCBI Prokaryotic Genome Annotation Pipeline (PGAP)	Complete Genome	5308267	5546422	2020-05-04	5533	PRJNA625837	SAMN14609876	Kp	42	125	113	18	7.57244940972757	20.3734948404575	22.5370518146654	3.24533546131182
GCA_041765345_1	100	0.7	Klebsiella pneumoniae	NA	strain: KP_NORM_URN_106847	573	ASM4176534v1	GenBank	NCBI Prokaryotic Genome Annotation Pipeline (PGAP)	Complete Genome	5337720	5556400	2024-09-05	5473	PRJNA1098507	SAMN40910476	Kp	41	124	120	19	7.37887841048161	21.5967172989706	22.3166078756029	3.41948023900367
GCA_041860685_1	99.01	0.43	Klebsiella pneumoniae	NA	strain: KP_NORM_BLD_2009_63807	573	ASM4186068v1	GenBank	NCBI Prokaryotic Genome Annotation Pipeline (PGAP)	Complete Genome	5192135	5448855	2024-09-06	5408	PRJNA1098507	SAMN40910408	Kp	38	113	116	16	6.9739422319001	21.2888762868529	20.738301900124	2.93639672922109
GCA_036687425_1	100	0.49	Klebsiella pneumoniae	NA	strain: B20121	573	B20121	GenBank	NCBI Prokaryotic Genome Annotation Pipeline (PGAP)	Complete Genome	5165990	5573537	2024-02-17	5464	PRJNA1064408	SAMN39435300	Kp	35	115	110	15	6.27967482767227	19.7361	20.6332172909232	2.69128921185954
GCA_046736225_1	100	0.73	Klebsiella pneumoniae	NA	strain: GN4146	573	ASM4673622v1	GenBank	NCBI Prokaryotic Genome Annotation Pipeline (PGAP)	Complete Genome	5179725	5446616	2025-01-16	5345	PRJNA1062784	SAMN39321920	Kp	53	114	114	13	9.73081267341042	20.9304272597885	20.9304272597885	2.38680310857237
GCA_018604765_1	100	1.05	Klebsiella pneumoniae subsp. pneumoniae	NA	strain: 90CM2	72407	ASM1860476v1	GenBank	NCBI Prokaryotic Genome Annotation Pipeline (PGAP)	Complete Genome	5285993	5890098	2021-06-01	5779	PRJNA669428	SAMN16453377	Kp	45	130	99	20	7.63994079555213	16.8078697502147	22.0709400760395	3.39552924246761
GCA_048595805_1	94.09	0.32	Klebsiella pneumoniae	NA	strain: VHVKP12	573	ASM4859580v1	GenBank		Complete Genome	5254202	5563127	2025-03-18	NA	PRJNA1230562	SAMN47182326	Kp	23	67	72	7	4.13436543871819	12.9423613733787	12.0435862780052	1.25828513352293
GCA_024918835_1	100	0.43	Klebsiella pneumoniae	NA	strain: 2289	573	ASM2491883v1	GenBank	NCBI Prokaryotic Genome Annotation Pipeline (PGAP)	Complete Genome	5162601	5315023	2022-09-04	5227	PRJNA836696	SAMN28174000	Kp	39	120	106	12	7.33769167132485	19.9434696707804	22.5775128348457	2.25775128348457
GCA_041903455_1	100	0.43	Klebsiella pneumoniae	NA	strain: NK_H14_001	573	ASM4190345v1	GenBank	NCBI Prokaryotic Genome Annotation Pipeline (PGAP)	Complete Genome	5220412	5449355	2024-09-12	5402	PRJNA1098507	SAMN40910665	Kp	41	119	100	11	7.52382621429509	18.3507956446222	21.8374468171004	2.01858752090844
GCA_030845975_1	100	1.02	Klebsiella pneumoniae	NA	strain: 5764	573	ASM3084597v1	GenBank	NCBI Prokaryotic Genome Annotation Pipeline (PGAP)	Complete Genome	5215912	5706873	2023-08-20	5682	PRJNA981468	SAMN36071286	Kp	46	124	106	12	8.0604562253269	18.5740947801011	21.7281863465334	2.10272771095484
GCA_041861865_1	100	0.14	Klebsiella pneumoniae	NA	strain: 2018-01-778	573	ASM4186186v1	GenBank	NCBI Prokaryotic Genome Annotation Pipeline (PGAP)	Complete Genome	5234161	5366524	2024-09-07	5247	PRJNA1098507	SAMN40910628	Kp	35	131	91	11	6.52191250798468	16.9569725207602	24.4105868155998	2.0497439310809
GCA_015910165_1	100	0.47	Klebsiella pneumoniae	NA	strain: Kpn-13	573	ASM1591016v1	GenBank	NCBI Prokaryotic Genome Annotation Pipeline (PGAP)	Complete Genome	5155968	5418958	2020-12-10	5251	PRJNA599404	SAMN13747523	Kp	43	120	113	13	7.93510486702425	20.8527174412498	22.1444786986723	2.39898519235617
GCA_029741845_3	100	0.56	Klebsiella pneumoniae	NA	strain: 2023JQ-00099	573	ASM2974184v3	GenBank	NCBI Prokaryotic Genome Annotation Pipeline (PGAP)	Complete Genome	5112012	5452572	2023-11-08	5364	PRJNA288601	SAMN34174964	Kp	50	115	95	10	9.16998436701065	17.4229702973202	21.0909640441245	1.83399687340213
GCA_022353985_1	100	0.14	Klebsiella pneumoniae	NA	strain: SWHEFF_62	573	ASM2235398v1	GenBank	NCBI Prokaryotic Genome Annotation Pipeline (PGAP)	Complete Genome	5225847	5471034	2022-02-22	5357	PRJNA603241	SAMN13925588	Kp	45	121	103	10	8.22513623567318	18.8264229394297	22.116477433699	1.82780805237182
GCA_026256305_1	100	0.58	Klebsiella pneumoniae	NA	strain: INF188	573	ASM2625630v1	GenBank	NCBI Prokaryotic Genome Annotation Pipeline (PGAP)	Complete Genome	5220917	5484518	2022-11-21	5398	PRJNA646837	SAMEA3357126	Kp	47	115	109	11	8.5695771260118	19.8741256752189	20.968114244497	2.00564571034319
GCA_012965405_1	100	0.29	Klebsiella pneumoniae	NA	strain: E16KP0210	573	ASM1296540v1	GenBank	NCBI Prokaryotic Genome Annotation Pipeline (PGAP)	Complete Genome	5323430	5557677	2020-05-04	5550	PRJNA625837	SAMN14609930	Kp	43	122	111	16	7.73704553179323	19.9723733495128	21.9516175553203	2.87890066299283
GCA_022453565_1	100	0.19	Klebsiella pneumoniae	NA	strain: KP7728	573	ASM2245356v1	GenBank		Complete Genome	5186760	5332348	2022-03-03	NA	PRJNA808803	SAMN26106931	Kp	52	110	89	13	9.75180164535398	16.6905835853174	20.6288111728642	2.43795041133849
GCA_041861705_1	100	0.15	Klebsiella pneumoniae	NA	strain: NK_H8_118	573	ASM4186170v1	GenBank	NCBI Prokaryotic Genome Annotation Pipeline (PGAP)	Complete Genome	5103307	5333469	2024-09-07	5209	PRJNA1098507	SAMN40910799	Kp	34	121	111	10	6.37483784006244	20.811970595498	22.6869229013987	1.87495230590072
GCA_049177085_1	100	0.19	Klebsiella pneumoniae	NA	strain: ETFK5283	573	ASM4917708v1	GenBank	NCBI Prokaryotic Genome Annotation Pipeline (PGAP)	Complete Genome	5119611	5430338	2025-03-30	5359	PRJNA1238021	SAMN47447638	Kp	39	126	110	14	7.1818733935162	20.2565659817124	23.2029755790524	2.57810839767248
GCA_000775955_1	100	0.25	Klebsiella pneumoniae	NA	strain: XH209	573	ASM77595v1	GenBank	NCBI Prokaryotic Genome Annotation Pipeline (PGAP)	Complete Genome	5118878	5118878	2014-11-13	5023	PRJNA261555	SAMN02649400	Kp	34	117	89	11	6.64208054968296	17.3866226153466	22.8565713033208	2.14890841313272
GCA_041927205_1	100	0.14	Klebsiella pneumoniae	NA	strain: T7-020	573	ASM4192720v1	GenBank	NCBI Prokaryotic Genome Annotation Pipeline (PGAP)	Complete Genome	5155737	5497911	2024-09-14	5407	PRJNA1098507	SAMN40910527	Kp	34	118	110	12	6.18416704089972	20.0075992499697	21.4626973772402	2.18264719090578
GCA_004120175_1	100	0.14	Klebsiella pneumoniae	NA	strain: F93-2	573	ASM412017v1	GenBank	NCBI Prokaryotic Genome Annotation Pipeline (PGAP)	Complete Genome	5107051	5202611	2019-01-30	5219	PRJNA430915	SAMN08380932	Kp	43	110	89	12	8.2650807450336	17.1067950304184	21.1432298128766	2.30653416140473
GCA_051099805_1	100	0.14	Klebsiella pneumoniae	NA	strain: DA76126	573	ASM5109980v1	GenBank	NCBI Prokaryotic Genome Annotation Pipeline (PGAP)	Complete Genome	5244360	5384683	2025-06-26	5340	PRJNA1065253	SAMN39530328	Kp	41	119	90	13	7.61419010181286	16.7140758332478	22.0997224906276	2.41425539813579
GCA_013729075_1	100	0.34	Klebsiella pneumoniae	NA	strain: RHBSTW-00867	573	ASM1372907v1	GenBank	NCBI Prokaryotic Genome Annotation Pipeline (PGAP)	Complete Genome	5196198	5495884	2020-07-27	5379	PRJNA605147	SAMN15148724	Kp	34	119	95	13	6.18644789446066	17.2856632345224	21.6525676306123	2.36540654788201
GCA_027595585_1	100	0.53	Klebsiella pneumoniae	NA	strain: S10_CRE10	573	ASM2759558v1	GenBank	NCBI Prokaryotic Genome Annotation Pipeline (PGAP)	Complete Genome	5158839	5515915	2023-01-09	5400	PRJNA667445	SAMN16387630	Kp	38	122	113	13	6.88915619620679	20.4861750045097	22.117817261506	2.35681659343917
GCA_020525845_1	100	0.89	Klebsiella pneumoniae	NA	strain: SB1067	573	ASM2052584v1	GenBank	NCBI Prokaryotic Genome Annotation Pipeline (PGAP)	Complete Genome	5211784	5510448	2021-10-19	5430	PRJNA768294	SAMN22024791	Kp	34	121	114	17	6.17009724073251	20.6879731012796	21.9582872390775	3.08504862036626
GCA_030178495_1	99.94	1.77	Klebsiella pneumoniae	NA	strain: 2017-45-32	573	ASM3017849v1	GenBank	NCBI Prokaryotic Genome Annotation Pipeline (PGAP)	Complete Genome	5211506	5407629	2023-06-06	5294	PRJNA288601	SAMN30974104	Kp	36	112	101	13	6.65726143564952	18.6773168055723	20.7114800220207	2.40401107398455
GCA_037477805_1	100	1.13	Klebsiella pneumoniae	NA	strain: 148	573	ASM3747780v1	GenBank	NCBI Prokaryotic Genome Annotation Pipeline (PGAP)	Complete Genome	5177297	5666991	2024-03-23	5598	PRJNA945360	SAMN33790393	Kp	34	133	106	13	5.99965660788944	18.7048117775377	23.4692449661558	2.29398635007538
GCA_022434395_1	100	1.59	Klebsiella pneumoniae	NA	strain: ARLG-4574	573	ASM2243439v1	GenBank	NCBI Prokaryotic Genome Annotation Pipeline (PGAP)	Complete Genome	5204287	5714970	2022-03-01	5598	PRJNA658369	SAMN15869055	Kp	34	110	95	17	5.94928757281316	16.623009394625	19.2476950885131	2.97464378640658
GCA_964198995_1	100	0.92	Klebsiella pneumoniae	NA	isolate: Zagreb035, strain: Zagreb035	573	Zagreb035_hybrid_assembly.fa.gz	GenBank		Complete Genome	5245236	5536191	2024-07-13	NA	PRJEB76496	SAMEA115720038	Kp	43	125	95	15	7.76707306521758	17.1598125859458	22.5787007709813	2.70944409251776
GCA_023703995_1	99.5	0.61	Klebsiella pneumoniae	NA	strain: FF1010	573	ASM2370399v1	GenBank	NCBI Prokaryotic Genome Annotation Pipeline (PGAP)	Complete Genome	5116314	5214235	2022-06-13	5038	PRJNA646592	SAMN15547545	Kp	30	123	87	11	5.75348061604435	16.6850937865286	23.5892705257818	2.10960955921626
GCA_041753655_1	100	0.07	Klebsiella pneumoniae	NA	strain: KP_NORM_BLD_2247	573	ASM4175365v1	GenBank	NCBI Prokaryotic Genome Annotation Pipeline (PGAP)	Complete Genome	5185857	5185857	2024-09-05	5017	PRJNA1098507	SAMN40910432	Kp	34	132	90	11	6.55629339567211	17.3548942826615	25.4538449479035	2.12115374565862
GCA_030845735_1	100	0.39	Klebsiella pneumoniae	NA	strain: 463908	573	ASM3084573v1	GenBank	NCBI Prokaryotic Genome Annotation Pipeline (PGAP)	Complete Genome	5368317	5368317	2023-08-20	5252	PRJNA981468	SAMN36071298	Kp	43	132	97	12	8.00995917342437	18.0689776702829	24.5887118812097	2.23533744374634
GCA_041861875_1	100	0.08	Klebsiella pneumoniae	NA	strain: 2018-01-714	573	ASM4186187v1	GenBank	NCBI Prokaryotic Genome Annotation Pipeline (PGAP)	Complete Genome	5081823	5327701	2024-09-07	5164	PRJNA1098507	SAMN40910627	Kp	35	124	101	15	6.56943773683996	18.9575203263096	23.2745794105187	2.81547331578855
GCA_052658255_1	100	0.12	Klebsiella pneumoniae	NA	strain: Kp-128	573	ASM5265825v1	GenBank		Complete Genome	5325224	5325224	2025-09-16	NA	PRJNA1116866	SAMN48864836	Kp	43	125	90	18	8.07477769949208	16.9006975105648	23.4731909868956	3.38013950211296
GCA_041861235_1	100	0.04	Klebsiella pneumoniae	NA	strain: Kpn290	573	ASM4186123v1	GenBank	NCBI Prokaryotic Genome Annotation Pipeline (PGAP)	Complete Genome	5105113	5105113	2024-09-07	4979	PRJNA922900	SAMN32676100	Kp	34	114	88	10	6.65998970052181	17.2376204013506	22.3305537017496	1.95882050015347
GCA_035666235_1	100	0.2	Klebsiella pneumoniae	NA	strain: KPN945	573	ASM3566623v1	GenBank	NCBI Prokaryotic Genome Annotation Pipeline (PGAP)	Complete Genome	5205392	5511741	2024-01-16	5415	PRJNA1062447	SAMN39299876	Kp	43	121	103	10	7.80152768426528	18.687380266961	21.9531360417697	1.81430876378262
GCA_049729635_1	100	0.49	Klebsiella pneumoniae	NA	strain: C357	573	ASM4972963v1	GenBank		Complete Genome	5224495	5636646	2025-04-17	NA	PRJNA1246936	SAMN47793529	Kp	43	121	103	14	7.62865008730369	18.2732781160995	21.4666665247383	2.48374654005236
GCA_040687785_1	100	0.78	Klebsiella pneumoniae	NA	strain: 2278	573	ASM4068778v1	GenBank	NCBI Prokaryotic Genome Annotation Pipeline (PGAP)	Complete Genome	5255427	5629640	2024-07-13	5644	PRJNA973555	SAMN35130608	Kp	34	127	106	11	6.03946255888476	18.8289126835819	22.5591689699519	1.95394376905095
GCA_041902895_1	97.93	6.9	Klebsiella pneumoniae	NA	strain: NK_H21_078	573	ASM4190289v1	GenBank	NCBI Prokaryotic Genome Annotation Pipeline (PGAP)	Complete Genome	5222537	5537948	2024-09-12	5465	PRJNA1098507	SAMN40910732	Kp	34	129	108	11	6.13945815309208	19.5018082509984	23.2938265220258	1.98629528482391
GCA_041346915_1	100	0.27	Klebsiella pneumoniae	NA	strain: SY-2-51	573	ASM4134691v1	GenBank	NCBI Prokaryotic Genome Annotation Pipeline (PGAP)	Complete Genome	5249269	5599240	2024-08-19	5515	PRJNA1130653	SAMN42216243	Kp	46	117	96	12	8.21540066151835	17.1451839892557	20.8956929869054	2.14314799865696
GCA_041861795_1	100	0.43	Klebsiella pneumoniae	NA	strain: NK_H22_013	573	ASM4186179v1	GenBank	NCBI Prokaryotic Genome Annotation Pipeline (PGAP)	Complete Genome	5284269	5512446	2024-09-07	5433	PRJNA1098507	SAMN40910735	Kp	35	131	92	11	6.34926854612272	16.6895058926654	23.7644051297736	1.99548
GCA_904863365_1	100	0.89	Klebsiella pneumoniae	NA	isolate: INF049-sc-2279950	573	INF049	GenBank		Complete Genome	5225165	5633847	2020-11-01	NA	PRJNA646837	SAMEA3357023	Kp	34	128	105	14	6.03495267088368	18.6373538365525	22.7198218197974	2.48498051154034
GCA_041926755_1	100	0.15	Klebsiella pneumoniae	NA	strain: KP_NORM_URN_56668	573	ASM4192675v1	GenBank	NCBI Prokaryotic Genome Annotation Pipeline (PGAP)	Complete Genome	5258711	5461841	2024-09-14	5319	PRJNA1098507	SAMN40910503	Kp	35	133	116	13	6.40809573182376	21.2382601397587	24.3507637809303	2.38014984324882
GCA_035595475_1	100	0.15	Klebsiella pneumoniae	NA	strain: KP75_L14_02.23_ST20_OXA181	573	ASM3559547v1	GenBank	NCBI Prokaryotic Genome Annotation Pipeline (PGAP)	Complete Genome	5408110	5655058	2024-01-11	5571	PRJNA1010831	SAMN38771717	Kp	37	132	116	15	6.54281529915343	20.5126101270756	23.3419356618447	2.65249268884599
GCA_030169065_1	89.04	0.67	Klebsiella pneumoniae	NA	strain: CPO109	573	ASM3016906v1	GenBank	NCBI Prokaryotic Genome Annotation Pipeline (PGAP)	Complete Genome	5393684	5393684	2023-06-05	5337	PRJNA924056	SAMN32721532	Kp	76	117	121	13	14.0905548044713	22.4336464650135	21.6920383174098	2.4102264797122
GCA_041926915_1	100	0.34	Klebsiella pneumoniae	NA	strain: T7-365	573	ASM4192691v1	GenBank	NCBI Prokaryotic Genome Annotation Pipeline (PGAP)	Complete Genome	5195483	5592933	2024-09-14	5558	PRJNA1098507	SAMN40910581	Kp	34	122	104	8	6.07910017874342	18.5948946643917	21.8132418178441	1.43037651264551
GCA_041822865_1	100	0.21	Klebsiella pneumoniae	NA	strain: KP_NORM_BLD_115351	573	ASM4182286v1	GenBank	NCBI Prokaryotic Genome Annotation Pipeline (PGAP)	Complete Genome	5361093	5636139	2024-09-05	5526	PRJNA1098507	SAMN40910352	Kp	33	123	115	9	5.85507206263011	20.4040390061352	21.8234504152577	1.59683783526276
GCA_016903255_1	100	0.45	Klebsiella pneumoniae	NA	strain: FDAARGOS_1311	573	ASM1690325v1	GenBank	NCBI Prokaryotic Genome Annotation Pipeline (PGAP)	Complete Genome	5217368	5560966	2021-02-17	5443	PRJNA231221	SAMN16357453	Kp	31	123	111	14	5.57457103675872	19.9605608090393	22.1184592748814	2.5175482101491
GCA_041900605_1	100	0.51	Klebsiella pneumoniae	NA	strain: NK_H3_001	573	ASM4190060v1	GenBank	NCBI Prokaryotic Genome Annotation Pipeline (PGAP)	Complete Genome	5343725	5570795	2024-09-11	5491	PRJNA1098507	SAMN40910767	Kp	35	122	117	15	6.28276574528411	21.0023883485212	21.8999263121332	2.69261389083605
GCA_904866295_1	100	0.6	Klebsiella pneumoniae	NA	isolate: KSB2_1C-sc-2280352	573	KSB2_1C	GenBank		Complete Genome	5267503	5505066	2020-11-01	NA	PRJNA646837	SAMEA3357421	Kp	35	126	107	11	6.35778027002764	19.4366425397988	22.8880089720995	1.99815951343726
GCA_026153555_1	100	0.29	Klebsiella pneumoniae	NA	strain: B431	573	ASM2615355v1	GenBank	NCBI Prokaryotic Genome Annotation Pipeline (PGAP)	Complete Genome	5179546	5541328	2022-11-13	5406	PRJNA898278	SAMN31604419	Kp	44	120	103	14	7.94033488001432	18.5876021054881	21.6554587636754	2.52647018909547
GCA_041926625_1	100	0.65	Klebsiella pneumoniae	NA	strain: T7-012	573	ASM4192662v1	GenBank	NCBI Prokaryotic Genome Annotation Pipeline (PGAP)	Complete Genome	5232209	5374839	2024-09-14	5265	PRJNA1098507	SAMN40910524	Kp	35	127	108	8	6.51182295879002	20.0936251299806	23.6286147361809	1.48841667629486
GCA_041861695_1	100	0.65	Klebsiella pneumoniae	NA	strain: NK_H8_121	573	ASM4186169v1	GenBank	NCBI Prokaryotic Genome Annotation Pipeline (PGAP)	Complete Genome	5117799	5383784	2024-09-07	5282	PRJNA1098507	SAMN40910800	Kp	32	127	111	10	5.94377486169579	20.6174690515073	23.5893564823552	1.85742964427993
GCA_012968365_1	100	0.16	Klebsiella pneumoniae	NA	strain: D16KP0042	573	ASM1296836v1	GenBank	NCBI Prokaryotic Genome Annotation Pipeline (PGAP)	Complete Genome	5345365	5645135	2020-05-04	5668	PRJNA625837	SAMN14609909	Kp	39	120	101	11	6.90860360292535	17.8915118947554	21.2572418551549	1.9485805033892
GCA_015138775_1	100	0.33	Klebsiella pneumoniae	NA	strain: THO-004	573	ASM1513877v1	GenBank	Annotation submitted by Laboratory of Bacterial Genomics, Pathogen Genomics Center, National Institute of Infectious Diseases	Complete Genome	5257192	5455881	2020-10-08	5162	PRJDB9036	SAMD00196002	Kp	36	124	110	12	6.59838438558319	20.1617300670597	22.727768439231	2.19946146186106
GCA_023025805_1	100	0.42	Klebsiella pneumoniae	NA	strain: AZS099	573	ASM2302580v1	GenBank	NCBI Prokaryotic Genome Annotation Pipeline (PGAP)	Complete Genome	5186917	5498475	2022-04-18	5389	PRJNA692086	SAMN23040723	Kp	42	122	106	12	7.63848157898326	19.2780725564816	22.1879703008561	2.18242330828093
GCA_052979345_1	100	0.59	Klebsiella pneumoniae	NA	strain: KLP00652	573	ASM5297934v1	GenBank	NCBI Prokaryotic Genome Annotation Pipeline (PGAP)	Complete Genome	5216959	5832529	2025-10-05	5790	PRJNA475751	SAMN38448719	Kp	51	120	121	11	8.74406282420542	20.745717680958	20.5742654687186	1.88597433463254
GCA_041926515_1	100	0.25	Klebsiella pneumoniae	NA	strain: T7-115	573	ASM4192651v1	GenBank	NCBI Prokaryotic Genome Annotation Pipeline (PGAP)	Complete Genome	5292372	5583812	2024-09-14	5520	PRJNA1098507	SAMN40910541	Kp	36	121	117	9	6.44720846618762	20.9534275151098	21.6697840113528	1.6118021165469
GCA_013736155_1	100	0.99	Klebsiella pneumoniae	NA	strain: RHBSTW-00510	573	ASM1373615v1	GenBank	NCBI Prokaryotic Genome Annotation Pipeline (PGAP)	Complete Genome	5342507	5990576	2020-07-27	5992	PRJNA605147	SAMN15148642	Kp	39	123	121	14	6.51022539401887	20.1983916070842	20.532249319598	2.33700398759652
GCA_035658175_1	99.65	2.38	Klebsiella pneumoniae	NA	strain: KP34_L5_41.22_ST20_NDM1	573	ASM3565817v1	GenBank	NCBI Prokaryotic Genome Annotation Pipeline (PGAP)	Complete Genome	5197998	5998563	2024-01-15	5958	PRJNA1010831	SAMN39181635	Kp	52	131	120	10	8.66874283057459	20.0047911474798	21.8385636693321	1.66706592895665
GCA_024226435_1	100	0.14	Klebsiella pneumoniae	NA	strain: LH09-d	573	ASM2422643v1	GenBank	NCBI Prokaryotic Genome Annotation Pipeline (PGAP)	Complete Genome	5191842	5238180	2022-07-13	5124	PRJNA855630	SAMN29499311	Kp	36	118	89	9	6.87261606130374	16.9906341515565	22.5269	1.71815401532593
GCA_035598075_1	100	0.75	Klebsiella pneumoniae	NA	strain: KP40_L1_43.22_ST20_IMP1	573	ASM3559807v1	GenBank	NCBI Prokaryotic Genome Annotation Pipeline (PGAP)	Complete Genome	5315117	5566449	2024-01-11	5560	PRJNA1010831	SAMN38771711	Kp	40	123	116	14	7.18590972449402	20.8391382010327	22.0966724028191	2.51506840357291
GCA_041861765_1	100	0.29	Klebsiella pneumoniae	NA	strain: NK_H22_027	573	ASM4186176v1	GenBank	NCBI Prokaryotic Genome Annotation Pipeline (PGAP)	Complete Genome	5279862	5561128	2024-09-07	5533	PRJNA1098507	SAMN40910738	Kp	47	118	121	13	8.45152278458615	21.7581756794665	21.2187167783227	2.33765523828979
GCA_026256245_1	100	1.09	Klebsiella pneumoniae	NA	strain: INF215	573	ASM2625624v1	GenBank	NCBI Prokaryotic Genome Annotation Pipeline (PGAP)	Complete Genome	5203711	5486522	2022-11-21	5381	PRJNA646837	SAMEA3357158	Kp	35	115	104	15	6.37926905241608	18.9555423271792	20.9604554579386	2.73397245103546
GCA_041860255_1	100	0.97	Klebsiella pneumoniae	NA	strain: KP_NORM_BLD_63801	573	ASM4186025v1	GenBank	NCBI Prokaryotic Genome Annotation Pipeline (PGAP)	Complete Genome	5251650	5630912	2024-09-06	5591	PRJNA1098507	SAMN40910469	Kp	35	114	114	13	6.21568939454213	20.2453883136515	20.2453883136515	2.3086846322585
GCA_003408615_1	99.84	0.98	Klebsiella pneumoniae	NA	strain: N4b	573	ASM340861v1	GenBank	NCBI Prokaryotic Genome Annotation Pipeline (PGAP)	Complete Genome	5242834	6074707	2018-08-20	6261	PRJNA302185	SAMN04448505	Kp	46	114	124	17	7.57238168030162	20.4125071382044	18.766337207704	2.7984888818506
GCA_036452175_1	100	0.68	Klebsiella pneumoniae	NA	strain: ER18167.3	573	ASM3645217v1	GenBank	NCBI Prokaryotic Genome Annotation Pipeline (PGAP)	Complete Genome	5201622	5567767	2024-02-08	5487	PRJNA470993	SAMN35640676	Kp	39	123	106	15	7.00460346131582	19.0381529974225	22.0914416856884	2.69407825435224
GCA_029834625_1	100	0.98	Klebsiella pneumoniae subsp. pneumoniae	NA	strain: IITJ_U23	72407	ASM2983462v1	GenBank	NCBI Prokaryotic Genome Annotation Pipeline (PGAP)	Complete Genome	5303899	5792695	2023-04-19	5808	PRJNA735900	SAMN34035886	Kp	52	118	107	15	8.97682339567334	18.4715404487894	20.3704838594126	2.58946828721346
GCA_011742285_2	99.9	0.25	Klebsiella pneumoniae	NA	strain: BA39649	573	ASM1174228v2	GenBank	NCBI Prokaryotic Genome Annotation Pipeline (PGAP)	Complete Genome	5369690	5862293	2021-04-07	5855	PRJNA613369	SAMN14402321	Kp	55	114	117	18	9.38199438342642	19.9580607792889	19.446315631102	3.07047088912137
GCA_030388605_1	100	0.14	Klebsiella pneumoniae	NA	strain: CRE-015	573	ASM3038860v1	GenBank	NCBI Prokaryotic Genome Annotation Pipeline (PGAP)	Complete Genome	5270006	5542065	2023-07-03	5497	PRJNA788509	SAMN35878148	Kp	45	116	93	11	8.11971710905592	16.7807486920489	20.9308263255664	1.98481973776922
GCA_042489295_1	100	0.43	Klebsiella pneumoniae	NA	strain: KP5	573	ASM4248929v1	GenBank	NCBI Prokaryotic Genome Annotation Pipeline (PGAP)	Complete Genome	5328261	5328261	2024-10-02	5264	PRJNA1126136	SAMN41922212	Kp	36	122	91	9	6.75642578319643	17.0787429519688	22.8967762652768	1.68910644579911
GCA_051144695_1	100	0.43	Klebsiella pneumoniae	NA	strain: WLKP_ST16	573	ASM5114469v1	GenBank	NCBI Prokaryotic Genome Annotation Pipeline (PGAP)	Complete Genome	5366724	5689860	2025-06-30	5716	PRJNA1233950	SAMN47285526	Kp	46	121	91	15	8.08455744078062	15.9933636328486	21.2659010942273	2.63626873068933
GCA_041870165_1	100	0.48	Klebsiella pneumoniae	NA	strain: NFYY338KPN	573	ASM4187016v1	GenBank	NCBI Prokaryotic Genome Annotation Pipeline (PGAP)	Complete Genome	5317159	5576580	2024-09-09	5570	PRJNA1154789	SAMN43432890	Kp	49	122	91	14	8.7867474330145	16.3182452327412	21.8772078944443	2.51049926657557
GCA_001721725_1	100	0.14	Klebsiella pneumoniae	NA	strain: UCLAOXA232KP_Pt0	573	ASM172172v1	GenBank	NCBI Prokaryotic Genome Annotation Pipeline (PGAP)	Complete Genome	5312744	5312744	2016-09-08	5289	PRJNA293620	SAMN04008891	Kp	35	122	91	10	6.58793271424334	17.1286250570327	22.9636511753625	1.88226648978381
GCA_046531815_1	100	0.32	Klebsiella pneumoniae	NA	strain: ICU_OXA48-1	573	ASM4653181v1	GenBank	NCBI Prokaryotic Genome Annotation Pipeline (PGAP)	Complete Genome	5314991	5705752	2025-01-07	5667	PRJNA643718	SAMN15424914	Kp	36	119	109	18	6.30942249154888	19.103529210523	20.8561465692866	3.15471124577444
GCA_021137835_1	100	1.14	Klebsiella pneumoniae	NA	strain: 5208.51	573	ASM2113783v1	GenBank	NCBI Prokaryotic Genome Annotation Pipeline (PGAP)	Complete Genome	5217870	5647468	2021-12-09	5559	PRJNA759850	SAMN21016539	Kp	40	112	107	17	7.08282012399185	18.9465438316782	19.8318963471772	3.01019855269654
GCA_030388035_1	100	0.14	Klebsiella pneumoniae	NA	strain: KPN226	573	ASM3038803v1	GenBank	NCBI Prokaryotic Genome Annotation Pipeline (PGAP)	Complete Genome	5419636	5526390	2023-07-03	5446	PRJNA788509	SAMN35878163	Kp	41	126	95	11	7.41894799317457	17.1902453500386	22.7996938326828	1.99044946158342
GCA_041221915_1	100	0.68	Klebsiella pneumoniae subsp. pneumoniae	NA	strain: N1301621	72407	ASM4122191v1	GenBank	NCBI Prokaryotic Genome Annotation Pipeline (PGAP)	Complete Genome	5407657	5692905	2024-08-12	5741	PRJNA1143028	SAMN42990716	Kp	40	111	89	14	7.02628974135349	15.6334946745115	19.4979540322559	2.45920140947372
GCA_041213405_1	99.7	0.42	Klebsiella pneumoniae subsp. pneumoniae	NA	strain: N5071671	72407	ASM4121340v1	GenBank	NCBI Prokaryotic Genome Annotation Pipeline (PGAP)	Complete Genome	5388569	5642126	2024-08-12	5642	PRJNA1143028	SAMN42990731	Kp	52	120	91	14	9.21638403679748	16.1286720643956	21.2685785464557	2.48133416375317
GCA_009025895_1	100	0.58	Klebsiella pneumoniae subsp. pneumoniae	NA	strain: BK13048	72407	ASM902589v1	GenBank	NCBI Prokaryotic Genome Annotation Pipeline (PGAP)	Complete Genome	5213293	5538216	2019-10-14	5578	PRJNA549322	SAMN12984737	Kp	45	110	89	14	8.12536022430328	16.0701568880665	19.861991659408	2.52788984756102
GCA_901421965_1	97.94	0.36	Klebsiella pneumoniae	NA	strain: NCTC9171	573	38015_G01	GenBank	Annotation submitted by SC	Complete Genome	5159775	5159775	2019-05-09	5488	PRJEB6403	SAMEA3345126	Kp	26	92	82	10	5.03897941286199	15.8921658405648	17.8302348455117	1.93806900494692
GCA_042165475_2	99.7	0.43	Klebsiella pneumoniae	NA	strain: 2024CK-01383	573	ASM4216547v2	GenBank	NCBI Prokaryotic Genome Annotation Pipeline (PGAP)	Complete Genome	5414656	5828036	2024-12-05	5860	PRJNA288601	SAMN43815354	Kp	50	121	110	15	8.57921948320154	18.8742828630434	20.7617111493477	2.57376584496046
GCA_003204175_1	100	0.14	Klebsiella pneumoniae	NA	strain: AR_0087	573	ASM320417v1	GenBank	NCBI Prokaryotic Genome Annotation Pipeline (PGAP)	Complete Genome	5347404	5626400	2018-06-10	5752	PRJNA292904	SAMN04014928	Kp	45	110	102	13	7.99800938433101	18.1288212711503	19.5506896061425	2.31053604436229
GCA_016066025_1	100	0.57	Klebsiella pneumoniae	NA	strain: KpPF25	573	ASM1606602v1	GenBank	NCBI Prokaryotic Genome Annotation Pipeline (PGAP)	Complete Genome	5134260	5469485	2020-12-15	5347	PRJNA683049	SAMN17016749	Kp	41	119	120	13	7.49613537654825	21.9399084191656	21.7570758490059	2.37682341207627
GCA_964199105_1	100	0.14	Klebsiella pneumoniae	NA	isolate: Zagreb041, strain: Zagreb041	573	Zagreb041_hybrid_assembly.fa.gz	GenBank		Complete Genome	5162711	5257699	2024-07-13	NA	PRJEB76496	SAMEA115720043	Kp	47	112	88	11	8.93927172323863	16.737359822234	21.3020943192069	2.09216997777925
GCA_030845895_1	100	1.06	Klebsiella pneumoniae	NA	strain: 13765	573	ASM3084589v1	GenBank	NCBI Prokaryotic Genome Annotation Pipeline (PGAP)	Complete Genome	5152877	5969109	2023-08-20	5968	PRJNA981468	SAMN36071290	Kp	57	124	121	22	9.54916387018565	20.2710320753064	20.7736196474214	3.68564219551025
GCA_022434515_1	100	0.53	Klebsiella pneumoniae	NA	strain: ARLG-10778	573	ASM2243451v1	GenBank	NCBI Prokaryotic Genome Annotation Pipeline (PGAP)	Complete Genome	5132284	5420537	2022-03-01	5274	PRJNA658369	SAMN17131922	Kp	34	125	116	11	6.27244127288496	21.4000937545487	23.0604458561947	2.02931923534513
GCA_031172635_1	95.44	0.55	Klebsiella pneumoniae	NA	strain: KLB_MDR_391377	573	ASM3117263v1	GenBank	NCBI Prokaryotic Genome Annotation Pipeline (PGAP)	Complete Genome	5209225	5554233	2023-09-03	5594	PRJNA987035	SAMN35883625	Kp	32	88	67	12	5.7613715521117	12.0628716872339	15.8437717683072	2.16051433204189
GCA_015992285_1	100	0.3	Klebsiella pneumoniae	NA	strain: Magic conch shell	573	ASM1599228v1	GenBank	NCBI Prokaryotic Genome Annotation Pipeline (PGAP)	Complete Genome	5147463	5410776	2020-12-12	5286	PRJNA681463	SAMN16872507	Kp	43	115	106	12	7.94710407527497	19.590535627422	21.2538829920145	2.21779648612325
GCA_022789585_2	100	0.63	Klebsiella pneumoniae	NA	strain: 2019-1766	573	KGMAR-2019-1766	GenBank	NCBI Prokaryotic Genome Annotation Pipeline (PGAP)	Complete Genome	5079953	5446408	2024-09-12	5308	PRJNA591480	SAMN17766480	Kp	34	112	95	13	6.24264652960263	17.4426888327132	20.5640120975145	2.38689426131865
GCA_041889535_1	100	0.17	Klebsiella pneumoniae	NA	strain: T7-333	573	ASM4188953v1	GenBank	NCBI Prokaryotic Genome Annotation Pipeline (PGAP)	Complete Genome	5285918	5285918	2024-09-10	5177	PRJNA1098507	SAMN40910578	Kp	35	120	91	7	6.62136643058027	17.2155527195087	22.7018277619895	1.32427328611605
GCA_003186535_1	100	0.71	Klebsiella pneumoniae	NA	strain: 203	573	ASM318653v1	GenBank	NCBI Prokaryotic Genome Annotation Pipeline (PGAP)	Complete Genome	5203126	5380271	2018-06-05	5397	PRJNA278886	SAMN05774083	Kp	53	114	107	8	9.85080491298672	19.8874740696147	21.1885237751035	1.48691394913007
GCA_029541765_1	100	0.17	Klebsiella pneumoniae	NA	strain: KP111	573	ASM2954176v1	GenBank	NCBI Prokaryotic Genome Annotation Pipeline (PGAP)	Complete Genome	5295107	5295107	2023-04-03	5170	PRJNA786075	SAMN23617029	Kp	35	115	90	10	6.60987587219673	16.996823671363	21.718163580075	1.88853596348478
GCA_012971205_1	100	0.32	Klebsiella pneumoniae	NA	strain: F16KP0050	573	ASM1297120v1	GenBank	NCBI Prokaryotic Genome Annotation Pipeline (PGAP)	Complete Genome	5256168	5474164	2020-05-04	5465	PRJNA625837	SAMN14609959	Kp	45	120	116	13	8.22043329355861	21.1905	21.9211554494896	2.37479184036138
GCA_050244875_1	99.82	0.47	Klebsiella pneumoniae	NA	strain: A28441	573	ASM5024487v1	GenBank	NCBI Prokaryotic Genome Annotation Pipeline (PGAP)	Complete Genome	5216411	5270907	2025-05-07	5159	PRJNA1136676	SAMN42539272	Kp	54	118	96	8	10.2449161026745	18.2131841825325	22.3870388910296	1.51776534854438
GCA_051608075_1	100	0.62	Klebsiella pneumoniae	NA	strain: 23AR0808	573	ASM5160807v1	GenBank	NCBI Prokaryotic Genome Annotation Pipeline (PGAP)	Complete Genome	5255817	5559722	2025-07-30	5498	PRJNA1097666	SAMN48185768	Kp	44	121	112	16	7.9140647679866	20.1448921366932	21.7636781119632	2.87784173381331
GCA_041926535_1	100	0.22	Klebsiella pneumoniae	NA	strain: T7-103	573	ASM4192653v1	GenBank	NCBI Prokaryotic Genome Annotation Pipeline (PGAP)	Complete Genome	5176620	5375843	2024-09-14	5256	PRJNA1098507	SAMN40910539	Kp	35	117	103	10	6.51060680157512	19.1597857303496	21.7640284509797	1.86017337187861
GCA_041903305_1	100	0.21	Klebsiella pneumoniae	NA	strain: NK_H15_047	573	ASM4190330v1	GenBank	NCBI Prokaryotic Genome Annotation Pipeline (PGAP)	Complete Genome	5228927	5450197	2024-09-12	5335	PRJNA1098507	SAMN40910684	Kp	32	132	103	8	5.87134740267187	18.8983994523501	24.2193080360214	1.46783685066797
GCA_024917435_1	100	0.65	Klebsiella pneumoniae	NA	strain: 1498	573	ASM2491743v1	GenBank	NCBI Prokaryotic Genome Annotation Pipeline (PGAP)	Complete Genome	5294676	5618800	2022-09-04	5524	PRJNA836696	SAMN28173994	Kp	47	113	107	8	8.3647753968819	19.0432120737524	20.1110557414395	1.42379155691607
GCA_001936035_1	100	0.04	Klebsiella pneumoniae	NA	strain: ATCC 35657	573	ASM193603v1	GenBank	NCBI Prokaryotic Genome Annotation Pipeline (PGAP)	Complete Genome	5229229	5387970	2017-01-05	5337	PRJNA279657	SAMN03455977	Kp	34	122	106	14	6.31035436351724	19.6734577215538	22.6430362455619	2.5983812085071
GCA_030061645_1	100	0.46	Klebsiella pneumoniae	NA	strain: VA684	573	ASM3006164v1	GenBank	NCBI Prokaryotic Genome Annotation Pipeline (PGAP)	Complete Genome	5176823	5775575	2023-05-22	5619	PRJNA815754	SAMN26642722	Kp	38	122	107	15	6.5794314851768	18.5262939187873	21.1234379260939	2.59714400730663
GCA_041753695_1	100	0.33	Klebsiella pneumoniae	NA	strain: NK_H8_052	573	ASM4175369v1	GenBank	NCBI Prokaryotic Genome Annotation Pipeline (PGAP)	Complete Genome	5208194	5208194	2024-09-05	5052	PRJNA1098507	SAMN40910790	Kp	34	115	88	7	6.52817464172802	16.8964520138843	22.0805906999624	1.34403595564989
GCA_029541625_1	100	0.41	Klebsiella pneumoniae	NA	strain: KP015	573	ASM2954162v1	GenBank	NCBI Prokaryotic Genome Annotation Pipeline (PGAP)	Complete Genome	5309052	5453348	2023-04-03	5308	PRJNA786075	SAMN23617023	Kp	34	131	104	11	6.23470205825852	19.0708533546731	24.0219402832902	2.01710948943658
GCA_041903515_1	99.85	0.48	Klebsiella pneumoniae	NA	strain: NK_H12_048	573	ASM4190351v1	GenBank	NCBI Prokaryotic Genome Annotation Pipeline (PGAP)	Complete Genome	5329909	5441906	2024-09-12	5306	PRJNA1098507	SAMN40910656	Kp	35	124	94	7	6.43157011532356	17.2733597382976	22.7861341228606	1.28631402306471
GCA_001482345_1	100	0.66	Klebsiella pneumoniae	NA	strain: J1	573	ASM148234v1	GenBank	NCBI Prokaryotic Genome Annotation Pipeline (PGAP)	Complete Genome	5278493	5406866	2015-12-24	5376	PRJNA306571	SAMN04357099	Kp	35	124	88	10	6.47325086288434	16.2756021695378	22.9338030570759	1.84950024653838
GCA_019900305_2	100	1.69	Klebsiella pneumoniae	NA	strain: NC-01	573	ASM1990030v2	GenBank	NCBI Prokaryotic Genome Annotation Pipeline (PGAP)	Complete Genome	5285874	5905872	2022-07-22	5785	PRJNA749302	SAMN20362514	Kp	35	133	124	16	5.92630520945933	20.9960527420845	22.5199597959455	2.70916809575284
GCA_022434475_1	100	0.37	Klebsiella pneumoniae	NA	strain: ARLG-4569	573	ASM2243447v1	GenBank	NCBI Prokaryotic Genome Annotation Pipeline (PGAP)	Complete Genome	5187048	5666705	2022-03-01	5575	PRJNA658369	SAMN15869051	Kp	40	133	130	13	7.05877577886973	22.9410212813266	23.4704294647419	2.29410212813266
GCA_904865805_1	100	0.04	Klebsiella pneumoniae	NA	isolate: INF144-sc-2279979	573	INF144	GenBank		Complete Genome	5249355	5435996	2020-11-01	NA	PRJNA646837	SAMEA3357052	Kp	35	123	109	11	6.43856250078183	20.0515232167205	22.6269482170333	2.02354821453143
GCA_905231945_2	100	0.04	Klebsiella pneumoniae	NA	isolate: 567	573	AI2693v1_cp	GenBank	Annotation submitted by CNAG-CRG	Complete Genome	5231669	5450621	2022-05-22	5184	PRJEB42440	SAMEA7962769	Kp	36	123	103	10	6.60475200899127	18.8969293590584	22.5662360307202	1.83465333583091
GCA_041863115_1	100	0.04	Klebsiella pneumoniae	NA	strain: NK_H8_060	573	ASM4186311v1	GenBank	NCBI Prokaryotic Genome Annotation Pipeline (PGAP)	Complete Genome	5358531	5548506	2024-09-07	5452	PRJNA1098507	SAMN40910792	Kp	34	135	111	12	6.12777565708679	20.0053852334304	24.3308739325505	2.16274434956004
GCA_965283175_1	100	0.08	Klebsiella pneumoniae	NA	isolate: KP08	573	KP08	GenBank	Annotation submitted by Hopital Henri Mondor APHP	Complete Genome	5218730	5532301	2025-05-18	5405	PRJEB88171	SAMEA117982244	Kp	44	111	122	8	7.95329104472081	22.052306987635	20.0639842264548	1.44605291722197
GCA_050779925_1	100	0.07	Klebsiella pneumoniae	NA	strain: CSF-KP	573	ASM5077992v1	GenBank		Complete Genome	5291120	5481824	2025-06-05	NA	PRJNA1252033	SAMN48030422	Kp	36	139	90	19	6.56715720898737	16.4178930224684	25.3565236680346	3.46599963807667
GCA_041890225_1	100	0.33	Klebsiella pneumoniae	NA	strain: KP_NORM_BLD_2007_48114	573	ASM4189022v1	GenBank	NCBI Prokaryotic Genome Annotation Pipeline (PGAP)	Complete Genome	5315965	5315965	2024-09-10	5209	PRJNA1098507	SAMN40910397	Kp	35	123	88	13	6.58394101541301	16.5539088387527	23.1378498541657	2.44546380572483
GCA_002850275_3	99.9	0.04	Klebsiella pneumoniae	NA	strain: 2N3	573	ASM285027v3	GenBank		Complete Genome	5319547	5319547	2019-05-22	NA	PRJNA427082	SAMN08222601	Kp	36	124	88	18	6.76749354785285	16.5427620058625	23.3102555537154	3.38374677392643
GCA_013796245_1	99.93	0.04	Klebsiella pneumoniae	NA	strain: RHBSTW-00066	573	ASM1379624v1	GenBank	NCBI Prokaryotic Genome Annotation Pipeline (PGAP)	Complete Genome	5253739	5568728	2020-07-28	5479	PRJNA605147	SAMN15148468	Kp	41	121	109	13	7.36254311577078	19.5735902346101	21.7284809026406	2.33446489036635
GCA_022789905_2	100	0.04	Klebsiella pneumoniae	NA	strain: 2019-604	573	KGMAR-2019-604	GenBank	NCBI Prokaryotic Genome Annotation Pipeline (PGAP)	Complete Genome	5335640	5376068	2024-09-12	5238	PRJNA591480	SAMN17766464	Kp	35	134	90	12	6.51033431868793	16.7408596766261	24.9252799629767	2.23211462355015
GCA_049532525_1	100	0.59	Klebsiella pneumoniae	NA	strain: IITJ_P37	573	ASM4953252v1	GenBank	NCBI Prokaryotic Genome Annotation Pipeline (PGAP)	Complete Genome	5250802	5908566	2025-04-12	5912	PRJNA735900	SAMN47625389	Kp	61	117	127	17	10.3239940114065	21.4942170401414	19.8017590054846	2.87717865891656
GCA_044792565_1	100	1.77	Klebsiella pneumoniae	NA	strain: E128606	573	ASM4479256v1	GenBank	NCBI Prokaryotic Genome Annotation Pipeline (PGAP)	Complete Genome	5237017	5965023	2024-11-12	5969	PRJNA1024436	SAMN37691472	Kp	63	129	128	13	10.5615686645299	21.4584252231718	21.6260691702278	2.17937131172839
GCA_048288265_1	99.99	0.04	Klebsiella pneumoniae	NA	strain: Kpn-A45	573	Kpn-A45	GenBank	NCBI Prokaryotic Genome Annotation Pipeline (PGAP)	Complete Genome	5195495	5195495	2025-03-03	5053	PRJNA1225901	SAMN46908787	Kp	35	136	89	5	6.73660546300208	17.1302253202053	26.1765240848081	0.962372209000297
GCA_020459305_1	100	0.32	Klebsiella pneumoniae	NA	strain: C11	573	ASM2045930v1	GenBank	NCBI Prokaryotic Genome Annotation Pipeline (PGAP)	Complete Genome	5171985	5445947	2021-10-13	5304	PRJNA662701	SAMN21211508	Kp	36	122	100	12	6.61042055679205	18.3622793244224	22.4019807757953	2.20347351893068
GCA_041860855_1	100	0.04	Klebsiella pneumoniae	NA	strain: 2018-01-3218	573	ASM4186085v1	GenBank	NCBI Prokaryotic Genome Annotation Pipeline (PGAP)	Complete Genome	5282242	5282242	2024-09-07	5143	PRJNA1098507	SAMN40910616	Kp	35	119	94	16	6.6259743495281	17.795473967304	22.5283127883955	3.02901684549856
GCA_041861035_1	100	0.23	Klebsiella pneumoniae	NA	strain: Kpn4717	573	ASM4186103v1	GenBank	NCBI Prokaryotic Genome Annotation Pipeline (PGAP)	Complete Genome	5172574	5699850	2024-09-07	5574	PRJNA835677	SAMN28626275	Kp	36	137	96	13	6.31595568304429	16.8425484881181	24.0357202382519	2.28076177443266
GCA_040436055_1	100	0.04	Klebsiella pneumoniae	NA	strain: WHY-CZA-R	573	ASM4043605v1	GenBank	NCBI Prokaryotic Genome Annotation Pipeline (PGAP)	Complete Genome	5228789	5471101	2024-07-01	5329	PRJNA889999	SAMN31264326	Kp	39	129	95	18	7.12836410806527	17.3639638529795	23.5784351266774	3.29001420372243
GCA_038447555_1	100	0.63	Klebsiella pneumoniae	NA	strain: 22-MO00052	573	ASM3844755v1	GenBank	NCBI Prokaryotic Genome Annotation Pipeline (PGAP)	Complete Genome	5347601	5518681	2024-04-24	5410	PRJNA1038782	SAMN38201489	Kp	44	121	102	15	7.97291961611842	18.4826772919109	21.9255289443256	2.71804077822219
GCA_041861025_1	100	0.32	Klebsiella pneumoniae	NA	strain: Kpn1537	573	ASM4186102v1	GenBank	NCBI Prokaryotic Genome Annotation Pipeline (PGAP)	Complete Genome	5148545	5260600	2024-09-07	5131	PRJNA835677	SAMN28626276	Kp	35	121	88	7	6.65323347146713	16.7281298711174	23.0011785727864	1.33064669429343
GCA_053078495_1	100	0.07	Klebsiella pneumoniae	NA	strain: K-913	573	ASM5307849v1	GenBank	NCBI Prokaryotic Genome Annotation Pipeline (PGAP)	Complete Genome	5161515	5291715	2025-10-15	5199	PRJNA1224596	SAMN46862818	Kp	35	116	90	6	6.61411281597743	17.0077186696562	21.921059618668	1.13384791131042
GCA_014840955_1	100	0.07	Klebsiella pneumoniae	NA	strain: HC139	573	ASM1484095v1	GenBank	NCBI Prokaryotic Genome Annotation Pipeline (PGAP)	Complete Genome	5098464	5271935	2020-10-04	5164	PRJNA664531	SAMN16222891	Kp	58	122	87	6	11.0016530932191	16.5024796398286	23.1414082305643	1.13810204412611
GCA_030534295_1	100	0.33	Klebsiella pneumoniae	NA	strain: KP1	573	ASM3053429v1	GenBank	NCBI Prokaryotic Genome Annotation Pipeline (PGAP)	Complete Genome	5103846	5292884	2023-07-25	5179	PRJNA994841	SAMN36450218	Kp	49	121	88	9	9.25771280836686	16.626096472169	22.8608826492324	1.7003962301082
GCA_013826045_1	100	0.27	Klebsiella pneumoniae	NA	strain: RHB30-C05	573	ASM1382604v1	GenBank	NCBI Prokaryotic Genome Annotation Pipeline (PGAP)	Complete Genome	5146480	5696582	2020-07-28	5580	PRJNA605147	SAMN15148290	Kp	40	126	94	13	7.02175444854476	16.5011229540802	22.118526512916	2.28207019577705
GCA_041897615_1	100	0.07	Klebsiella pneumoniae	NA	strain: NK_H18_050	573	ASM4189761v1	GenBank	NCBI Prokaryotic Genome Annotation Pipeline (PGAP)	Complete Genome	5269300	5269300	2024-09-11	5098	PRJNA1098507	SAMN40910704	Kp	35	130	90	12	6.64224849600516	17.0800675611561	24.6712086994477	2.27734234148748
GCA_026256465_1	100	0.04	Klebsiella pneumoniae	NA	strain: INF032	573	ASM2625646v1	GenBank	NCBI Prokaryotic Genome Annotation Pipeline (PGAP)	Complete Genome	5111539	5111539	2022-11-21	4969	PRJNA646837	SAMEA3356991	Kp	35	123	88	7	6.84725285281008	17.2159500299225	24.0632028827326	1.36945057056202
GCA_041897565_1	100	0.04	Klebsiella pneumoniae	NA	strain: NK_H24_044	573	ASM4189756v1	GenBank	NCBI Prokaryotic Genome Annotation Pipeline (PGAP)	Complete Genome	5103552	5103552	2024-09-11	4953	PRJNA1098507	SAMN40910760	Kp	35	116	88	8	6.85796872452754	17.2428927930978	22.7292677727199	1.56753570846344
GCA_050269205_1	100	0.07	Klebsiella pneumoniae	NA	strain: b9-22	573	ASM5026920v1	GenBank		Complete Genome	5104060	5198072	2025-05-07	NA	PRJNA1252359	SAMN48048080	Kp	36	120	88	8	6.9256447390494	16.9293538065652	23.085482463498	1.5390321642332
GCA_023703895_1	99.9	0.33	Klebsiella pneumoniae	NA	strain: FF1083	573	ASM2370389v1	GenBank	NCBI Prokaryotic Genome Annotation Pipeline (PGAP)	Complete Genome	5167508	5221796	2022-06-13	5090	PRJNA646592	SAMN15547546	Kp	35	114	88	9	6.70267471191904	16.8524392756822	21.8315690616792	1.72354492592204
GCA_048282585_1	100	0.42	Klebsiella pneumoniae	NA	strain: 118U-WT	573	ASM4828258v1	GenBank	NCBI Prokaryotic Genome Annotation Pipeline (PGAP)	Complete Genome	5304767	5304767	2025-03-02	5190	PRJNA1201946	SAMN46480168	Kp	37	112	88	10	6.97485865071925	16.5888530071161	21.1130856454204	1.88509693262682
GCA_041861115_1	100	0.04	Klebsiella pneumoniae	NA	strain: Kpn292	573	ASM4186111v1	GenBank	NCBI Prokaryotic Genome Annotation Pipeline (PGAP)	Complete Genome	5228811	5228811	2024-09-07	5101	PRJNA922900	SAMN32676136	Kp	35	113	88	10	6.69368236870677	16.8298299556056	21.611031647539	1.91248067677336
GCA_013730675_1	100	0.27	Klebsiella pneumoniae	NA	strain: RHBSTW-00852	573	ASM1373067v1	GenBank	NCBI Prokaryotic Genome Annotation Pipeline (PGAP)	Complete Genome	5169062	5300167	2020-07-27	5136	PRJNA605147	SAMN15148715	Kp	35	115	111	8	6.6035655102943	20.9427363326476	21.6974295338241	1.50938640235298
GCA_022353725_1	98.59	0.09	Klebsiella pneumoniae	NA	strain: STIN_88	573	ASM2235372v1	GenBank	NCBI Prokaryotic Genome Annotation Pipeline (PGAP)	Complete Genome	5230518	5489703	2022-02-22	5399	PRJNA603241	SAMN13925546	Kp	41	110	94	12	7.46852789668221	17.1229663972714	20.0375138691474	2.18591060390699
GCA_041765175_1	100	0.33	Klebsiella pneumoniae	NA	strain: KP_NORM_URN_2014_97677	573	ASM4176517v1	GenBank	NCBI Prokaryotic Genome Annotation Pipeline (PGAP)	Complete Genome	5194742	5344598	2024-09-05	5212	PRJNA1098507	SAMN40910494	Kp	46	127	90	12	8.60682131752472	16.8394330125484	23.7623110288183	2.24525773500645
GCA_041860185_1	100	0.07	Klebsiella pneumoniae	NA	strain: KP_NORM_BLD_116570	573	ASM4186018v1	GenBank	NCBI Prokaryotic Genome Annotation Pipeline (PGAP)	Complete Genome	5172703	5172703	2024-09-06	5020	PRJNA1098507	SAMN40910361	Kp	34	114	88	7	6.57296581690462	17.0123821143414	22.0387677390332	1.35325766818625
GCA_041861675_1	100	0.04	Klebsiella pneumoniae	NA	strain: NK_H9_003	573	ASM4186167v1	GenBank	NCBI Prokaryotic Genome Annotation Pipeline (PGAP)	Complete Genome	5168120	5326534	2024-09-07	5183	PRJNA1098507	SAMN40910802	Kp	41	118	108	12	7.69731311205373	20.2758491732147	22.153242615179	2.25287213035719
GCA_015992345_1	100	0.43	Klebsiella pneumoniae	NA	strain: Dirty Dan	573	ASM1599234v1	GenBank	NCBI Prokaryotic Genome Annotation Pipeline (PGAP)	Complete Genome	5202539	5350067	2020-12-12	5267	PRJNA668703	SAMN16872503	Kp	49	118	96	11	9.15876380613551	17.943700518143	22.0557985535508	2.05604901770389
GCA_035596915_1	100	0.51	Klebsiella pneumoniae	NA	strain: KP52_L5_46.22_ST3096_NDM5_OXA48	573	ASM3559691v1	GenBank	NCBI Prokaryotic Genome Annotation Pipeline (PGAP)	Complete Genome	5051036	5646211	2024-01-11	5543	PRJNA1010831	SAMN38771713	Kp	44	119	94	12	7.79283664744375	16.6483328377207	21.0760809328592	2.12531908566648
GCA_020808985_1	100	0.91	Klebsiella pneumoniae	NA	strain: Kp1	573	ASM2080898v1	GenBank		Complete Genome	5226596	5338291	2021-11-09	NA	PRJNA776717	SAMN22815109	Kp	35	120	88	8	6.55640541139477	16.4846764629354	22.4791042676392	1.49860695117595
GCA_023704015_1	99.96	0.67	Klebsiella pneumoniae	NA	strain: FF1009	573	ASM2370401v1	GenBank	NCBI Prokaryotic Genome Annotation Pipeline (PGAP)	Complete Genome	5191622	5241201	2022-06-13	5113	PRJNA646592	SAMN15547541	Kp	37	118	88	10	7.05945068697041	16.7900448771188	22.5139238125002	1.90795964512714
GCA_013811445_1	100	0.91	Klebsiella pneumoniae	NA	strain: RHB39-C10	573	ASM1381144v1	GenBank	NCBI Prokaryotic Genome Annotation Pipeline (PGAP)	Complete Genome	5149748	5609024	2020-07-28	5487	PRJNA605147	SAMN15148399	Kp	35	119	100	15	6.2399447747059	17.8284136420169	21.2158122340001	2.67426204630253
GCA_041902835_1	100	0.57	Klebsiella pneumoniae	NA	strain: NK_H1_012	573	ASM4190283v1	GenBank	NCBI Prokaryotic Genome Annotation Pipeline (PGAP)	Complete Genome	5201277	5201277	2024-09-12	5073	PRJNA1098507	SAMN40910633	Kp	34	121	88	10	6.53685623742016	16.9189220262639	23.2635177861129	1.92260477571181
GCA_036362745_1	100	0.17	Klebsiella pneumoniae	NA	strain: CP-84	573	ASM3636274v1	GenBank		Complete Genome	5169325	5169325	2024-02-05	NA	PRJNA1068642	SAMN39598613	Kp	34	111	87	9	6.57726105439298	16.8300503450644	21.4728228540477	1.74103969086873
GCA_041902265_1	100	0.11	Klebsiella pneumoniae	NA	strain: NK_H24_006	573	ASM4190226v1	GenBank	NCBI Prokaryotic Genome Annotation Pipeline (PGAP)	Complete Genome	5238157	5245351	2024-09-11	5103	PRJNA1098507	SAMN40910756	Kp	36	115	88	9	6.86322040221903	16.7767609832021	21.9241762848664	1.71580510055476
GCA_012962465_1	100	0.19	Klebsiella pneumoniae	NA	strain: E16KP0235	573	ASM1296246v1	GenBank	NCBI Prokaryotic Genome Annotation Pipeline (PGAP)	Complete Genome	5184326	5438204	2020-05-04	5436	PRJNA625837	SAMN14609934	Kp	46	120	109	11	8.45867495960063	20.0433819694885	22.0661085902625	2.02272662077406
GCA_041860335_1	100	0.07	Klebsiella pneumoniae	NA	strain: KP_NORM_BLD_62638	573	ASM4186033v1	GenBank	NCBI Prokaryotic Genome Annotation Pipeline (PGAP)	Complete Genome	5297684	5379490	2024-09-06	5333	PRJNA1098507	SAMN40910460	Kp	35	120	94	8	6.50619296624773	17.4737753950653	22.3069473128494	1.48712982085662
GCA_041860075_1	100	0.04	Klebsiella pneumoniae	NA	strain: 2018-01-880	573	ASM4186007v1	GenBank	NCBI Prokaryotic Genome Annotation Pipeline (PGAP)	Complete Genome	5265240	5270703	2024-09-05	5208	PRJNA1098507	SAMN40910629	Kp	35	115	88	10	6.64048040650365	16.6960650220663	21.8187213356548	1.8972801161439
GCA_036687435_1	100	0.04	Klebsiella pneumoniae	NA	strain: B20154	573	B20154	GenBank	NCBI Prokaryotic Genome Annotation Pipeline (PGAP)	Complete Genome	5251085	5490328	2024-02-17	5420	PRJNA1064408	SAMN39435301	Kp	35	115	106	11	6.3748468215378	19.3066789452288	20.9459252707671	2.00352328676902
GCA_041903245_1	100	0.57	Klebsiella pneumoniae	NA	strain: NK_H16_016	573	ASM4190324v1	GenBank	NCBI Prokaryotic Genome Annotation Pipeline (PGAP)	Complete Genome	5396720	5541962	2024-09-12	5509	PRJNA1098507	SAMN40910690	Kp	34	115	108	11	6.13501139127262	19.487683242866	20.7507738234221	1.9848566265882
GCA_041861055_1	100	0.37	Klebsiella pneumoniae	NA	strain: Kpn289	573	ASM4186105v1	GenBank	NCBI Prokaryotic Genome Annotation Pipeline (PGAP)	Complete Genome	5423540	5423540	2024-09-07	5349	PRJNA835677	SAMN28626263	Kp	34	115	87	7	6.2689682384568	16.0411834336983	21.2038631594862	1.29066993144699
GCA_024223795_1	100	0.46	Klebsiella pneumoniae	NA	strain: LH99-d	573	ASM2422379v1	GenBank	NCBI Prokaryotic Genome Annotation Pipeline (PGAP)	Complete Genome	5200449	5581287	2022-07-13	5441	PRJNA855630	SAMN29499324	Kp	37	116	94	9	6.6292953578628	16.8419936118677	20.7837367976239	1.61253130326392
GCA_022699325_1	100	1.82	Klebsiella pneumoniae	NA	strain: Bio30	573	ASM2269932v1	GenBank	NCBI Prokaryotic Genome Annotation Pipeline (PGAP)	Complete Genome	5578404	5894571	2022-03-27	5997	PRJNA816304	SAMN26668869	Kp	44	124	94	19	7.46449571987512	15.9468772197332	21.0363061196481	3.22330496994607
GCA_041860595_1	100	0.29	Klebsiella pneumoniae	NA	strain: KP_NORM_BLD_2013_90851	573	ASM4186059v1	GenBank	NCBI Prokaryotic Genome Annotation Pipeline (PGAP)	Complete Genome	5213805	5404399	2024-09-06	5294	PRJNA1098507	SAMN40910418	Kp	48	116	88	10	8.88165363068123	16.2830316562489	21.4639962741463	1.85034450639192
GCA_039720155_1	100	0.7	Klebsiella pneumoniae	NA	strain: SC-KP443	573	ASM3972015v1	GenBank	NCBI Prokaryotic Genome Annotation Pipeline (PGAP)	Complete Genome	5058167	5376942	2024-05-21	5295	PRJNA1108917	SAMN41257751	Kp	48	118	96	8	8.9270072096742	17.8540144193484	21.9455593904491	1.4878345349457
GCA_030389805_1	100	0.53	Klebsiella pneumoniae	NA	strain: 1155IKP	573	ASM3038980v1	GenBank	NCBI Prokaryotic Genome Annotation Pipeline (PGAP)	Complete Genome	5281758	5484406	2023-07-03	5356	PRJNA788509	SAMN35878144	Kp	35	121	88	11	6.3817303095358	16.0455	22.0625533558238	2.00568666871125
GCA_041861015_1	100	0.71	Klebsiella pneumoniae	NA	strain: Kpn788	573	ASM4186101v1	GenBank	NCBI Prokaryotic Genome Annotation Pipeline (PGAP)	Complete Genome	5201600	5448505	2024-09-07	5309	PRJNA835677	SAMN28626287	Kp	34	121	88	7	6.24024388341389	16.1512194629536	22.2079267615612	1.28475609364404
GCA_041857205_1	100	0.17	Klebsiella pneumoniae	NA	strain: KP_NORM_BLD_112596	573	ASM4185720v1	GenBank	NCBI Prokaryotic Genome Annotation Pipeline (PGAP)	Complete Genome	5216146	5448366	2024-09-05	5336	PRJNA1098507	SAMN40910332	Kp	34	115	105	8	6.24040308598945	19.2718330596733	21.1072457320231	1.46833013787987
GCA_041903525_1	100	0.17	Klebsiella pneumoniae	NA	strain: NK_H12_041	573	ASM4190352v1	GenBank	NCBI Prokaryotic Genome Annotation Pipeline (PGAP)	Complete Genome	5114900	5489365	2024-09-12	5345	PRJNA1098507	SAMN40910655	Kp	39	113	108	5	7.10464689449508	19.6744067847556	20.5852589507165	0.910852165960908
GCA_041926735_1	99.9	0.17	Klebsiella pneumoniae	NA	strain: KP_NORM_URN_57002	573	ASM4192673v1	GenBank	NCBI Prokaryotic Genome Annotation Pipeline (PGAP)	Complete Genome	5190412	5354792	2024-09-14	5201	PRJNA1098507	SAMN40910505	Kp	34	115	100	9	6.34945297595126	18.6748616939743	21.4760909480704	1.68073755245769
GCA_013745295_1	100	0.04	Klebsiella pneumoniae	NA	strain: RHBSTW-00807	573	ASM1374529v1	GenBank	NCBI Prokaryotic Genome Annotation Pipeline (PGAP)	Complete Genome	5268121	5284119	2020-07-27	5173	PRJNA605147	SAMN15148699	Kp	35	114	87	6	6.62362070195618	16.4644286020054	21.5740788578001	1.13547783462106
GCA_041890215_1	100	0.57	Klebsiella pneumoniae	NA	strain: KP_NORM_BLD_62934	573	ASM4189021v1	GenBank	NCBI Prokaryotic Genome Annotation Pipeline (PGAP)	Complete Genome	5301360	5301360	2024-09-10	5153	PRJNA1098507	SAMN40910467	Kp	34	120	88	10	6.4134486245039	16.5995140869513	22.6357010276608	1.88630841897174
GCA_052980185_1	100	1.71	Klebsiella pneumoniae	NA	strain: KLP00747	573	ASM5298018v1	GenBank	NCBI Prokaryotic Genome Annotation Pipeline (PGAP)	Complete Genome	5282363	5646917	2025-10-05	5528	PRJNA475751	SAMN38448803	Kp	45	122	109	9	7.96895013686229	19.3025681092887	21.6047092599378	1.59379002737246
GCA_024918855_1	100	0.65	Klebsiella pneumoniae	NA	strain: 197	573	ASM2491885v1	GenBank	NCBI Prokaryotic Genome Annotation Pipeline (PGAP)	Complete Genome	5309962	5572187	2022-09-04	5495	PRJNA836696	SAMN28173983	Kp	51	115	109	8	9.15260022680502	19.5614397004264	20.6382161976976	1.43570199636157
GCA_041903135_1	99.7	0.64	Klebsiella pneumoniae	NA	strain: NK_H18_038	573	ASM4190313v1	GenBank	NCBI Prokaryotic Genome Annotation Pipeline (PGAP)	Complete Genome	5298170	5525441	2024-09-12	5480	PRJNA1098507	SAMN40910703	Kp	34	114	96	7	6.15335499917563	17.3741788212018	20.6318373501771	1.26686720571263
GCA_040687765_1	100	0.56	Klebsiella pneumoniae	NA	strain: 2310	573	ASM4068776v1	GenBank	NCBI Prokaryotic Genome Annotation Pipeline (PGAP)	Complete Genome	5356636	5362288	2024-07-13	5293	PRJNA973555	SAMN35130610	Kp	35	137	93	14	6.52706456646864	17.3433429909024	25.5487955887487	2.61082582658746
GCA_020911785_1	99.9	0.42	Klebsiella pneumoniae	NA	strain: TH12852	573	ASM2091178v1	GenBank	NCBI Prokaryotic Genome Annotation Pipeline (PGAP)	Complete Genome	5531835	5531835	2021-11-22	5413	PRJNA778913	SAMN23002891	Kp	36	121	91	14	6.50778629514438	16.4502375793927	21.8733928253464	2.53080578144504
GCA_041860055_1	100	0.04	Klebsiella pneumoniae	NA	strain: KGVET-2019-01-3472-4	573	ASM4186005v1	GenBank	NCBI Prokaryotic Genome Annotation Pipeline (PGAP)	Complete Genome	5179523	5223905	2024-09-05	5130	PRJNA1098507	SAMN40910807	Kp	34	121	87	5	6.50854102438693	16.654207915343	23.1627	0.957138385939254
GCA_052971095_1	99.7	1.16	Klebsiella pneumoniae	NA	strain: GDFK0932	573	ASM5297109v1	GenBank	NCBI Prokaryotic Genome Annotation Pipeline (PGAP)	Complete Genome	5275325	5427175	2025-10-03	5227	PRJNA1145284	SAMN43054879	Kp	34	158	99	8	6.26476942424005	18.2415344999931	29.112752030292	1.47406339393884
GCA_040703135_1	100	0.94	Klebsiella pneumoniae	NA	strain: KP_WXD	573	ASM4070313v1	GenBank	NCBI Prokaryotic Genome Annotation Pipeline (PGAP)	Complete Genome	5328219	5482820	2024-07-14	5407	PRJNA1131176	SAMN42272941	Kp	44	128	90	13	8.02506739232731	16.4149105752149	23.3456505958613	2.37104263864216
GCA_041765385_1	100	0.28	Klebsiella pneumoniae	NA	strain: KP_NORM_BLD_2254	573	ASM4176538v1	GenBank	NCBI Prokaryotic Genome Annotation Pipeline (PGAP)	Complete Genome	5204006	5314968	2024-09-05	5169	PRJNA1098507	SAMN40910434	Kp	35	128	90	18	6.58517605374106	16.933309852477	24.0829295679673	3.3866619704954
GCA_029889725_1	100	0.27	Klebsiella pneumoniae	NA	strain: KpBSB53	573	ASM2988972v1	GenBank	NCBI Prokaryotic Genome Annotation Pipeline (PGAP)	Complete Genome	5230755	5373079	2023-04-27	5254	PRJNA955456	SAMN34178607	Kp	35	117	111	12	6.51396	20.6585460589729	21.7752242243228	2.23335633069977
GCA_041860325_1	99.94	0.27	Klebsiella pneumoniae	NA	strain: KP_NORM_BLD_62649	573	ASM4186032v1	GenBank	NCBI Prokaryotic Genome Annotation Pipeline (PGAP)	Complete Genome	5235031	5374242	2024-09-06	5227	PRJNA1098507	SAMN40910461	Kp	35	135	113	12	6.51254632746348	21.0262210000964	25.1198215487877	2.23287302655891
GCA_904863075_1	100	0.52	Klebsiella pneumoniae	NA	isolate: INF334-sc-2280143	573	INF334	GenBank		Complete Genome	5237440	5526375	2020-11-01	NA	PRJNA646837	SAMEA3357214	Kp	35	119	107	17	6.33326547691751	19.3616973151478	21.5331026215195	3.07615751735993
GCA_003660185_1	100	0.48	Klebsiella pneumoniae	NA	strain: INF078	573	ASM366018v1	GenBank	NCBI Prokaryotic Genome Annotation Pipeline (PGAP)	Complete Genome	5295441	5695354	2018-10-16	5692	PRJEB6891	SAMEA3357079	Kp	36	180	90	13	6.32094159555315	15.8023539888829	31.6047079777657	2.28256224283864
GCA_021137615_1	100	0.26	Klebsiella pneumoniae	NA	strain: BD-14	573	ASM2113761v1	GenBank	NCBI Prokaryotic Genome Annotation Pipeline (PGAP)	Complete Genome	5310552	5708086	2021-12-09	5609	PRJNA759850	SAMN21016509	Kp	44	125	106	22	7.70836318864152	18.5701476817273	21.8987590586407	3.85418159432076
GCA_041927165_1	100	0.33	Klebsiella pneumoniae	NA	strain: T7-180	573	ASM4192716v1	GenBank	NCBI Prokaryotic Genome Annotation Pipeline (PGAP)	Complete Genome	5236348	5428614	2024-09-14	5347	PRJNA1098507	SAMN40910552	Kp	35	114	92	16	6.4473178605073	16.9472355190478	20.9998353170809	2.94734530766048
GCA_041861285_1	100	0.24	Klebsiella pneumoniae	NA	strain: Kpn152	573	ASM4186128v1	GenBank	NCBI Prokaryotic Genome Annotation Pipeline (PGAP)	Complete Genome	5354829	5512026	2024-09-07	5439	PRJNA922900	SAMN32676082	Kp	37	126	113	13	6.71259533246033	20.5006289883248	22.8591084294595	2.35847944113471
GCA_041903255_1	100	0.48	Klebsiella pneumoniae	NA	strain: NK_H16_012	573	ASM4190325v1	GenBank	NCBI Prokaryotic Genome Annotation Pipeline (PGAP)	Complete Genome	5208058	5456864	2024-09-12	5342	PRJNA1098507	SAMN40910689	Kp	35	118	111	11	6.41394031443701	20.3413535686431	21.6241416315305	2.01580981310877
GCA_034424075_1	100	0.27	Klebsiella pneumoniae	NA	strain: HZKP1	573	ASM3442407v1	GenBank	NCBI Prokaryotic Genome Annotation Pipeline (PGAP)	Complete Genome	5213602	5350328	2023-12-17	5279	PRJNA1049319	SAMN38692017	Kp	56	113	92	14	10.4666480260649	17.1952074713924	21.1202004811668	2.61666200651624
GCA_905330255_2	100	0.33	Klebsiella pneumoniae	NA	isolate: 152	573	AI2854v1_cpp	GenBank	Annotation submitted by CNAG-CRG	Complete Genome	5287707	5663802	2022-05-24	5556	PRJEB42440	SAMEA8065714	Kp	63	115	117	17	11.1232701990642	20.657501798262	20.3043821094028	3.00151735530303
GCA_041765375_1	100	0.25	Klebsiella pneumoniae	NA	strain: KP_NORM_BLD_63842	573	ASM4176537v1	GenBank	NCBI Prokaryotic Genome Annotation Pipeline (PGAP)	Complete Genome	5217078	5521825	2024-09-05	5397	PRJNA1098507	SAMN40910473	Kp	35	122	109	16	6.3384841062511	19.7398505023249	22.0941445989324	2.89759273428622
GCA_015338385_1	100	0.04	Klebsiella pneumoniae	NA	strain: M911-1	573	ASM1533838v1	GenBank		Complete Genome	5211192	5394104	2020-11-10	NA	PRJNA671651	SAMN16539552	Kp	38	111	92	12	7.0447288372638	17.0556592902176	20.5780237088495	2.22465121176751
GCA_041860955_1	100	0.62	Klebsiella pneumoniae	NA	strain: Kpn3403	573	ASM4186095v1	GenBank	NCBI Prokaryotic Genome Annotation Pipeline (PGAP)	Complete Genome	5261907	5581356	2024-09-07	5443	PRJNA835677	SAMN28626316	Kp	34	131	86	11	6.09170961321944	15.4084419628492	23.4709988038749	1.97084722780629
GCA_041861325_1	100	0.92	Klebsiella pneumoniae	NA	strain: Kpn3020	573	ASM4186132v1	GenBank	NCBI Prokaryotic Genome Annotation Pipeline (PGAP)	Complete Genome	5328021	5525431	2024-09-07	5446	PRJNA922900	SAMN32676066	Kp	34	112	95	8	6.15336613560101	17.1932289082969	20.2699119760974	1.44785085543553
GCA_030845655_1	100	0.78	Klebsiella pneumoniae	NA	strain: 544090	573	ASM3084565v1	GenBank	NCBI Prokaryotic Genome Annotation Pipeline (PGAP)	Complete Genome	5281601	5475965	2023-08-20	5384	PRJNA981468	SAMN36071302	Kp	36	120	89	11	6.57418372834742	16.2528431061922	21.9139457611581	2.00877836143949
GCA_043638925_1	100	0.58	Klebsiella pneumoniae	NA	strain: KP41_UID2108280037	573	KP41_UID2108280037	GenBank		Complete Genome	5245759	5469666	2024-10-23	NA	PRJNA1169829	SAMN44084090	Kp	34	120	104	10	6.2161016778721	19.0139580734911	21.9391823924898	1.82826519937415
GCA_023379965_1	95.24	0.97	Klebsiella pneumoniae	NA	strain: NTU107224	573	ASM2337996v1	GenBank	NCBI Prokaryotic Genome Annotation Pipeline (PGAP)	Complete Genome	5076795	5456678	2022-05-17	5399	PRJNA835626	SAMN28105843	Kp	51	116	103	15	9.34634589030176	18.8759534647271	21.2583553583334	2.74892526185346
GCA_027126715_1	100	0.83	Klebsiella pneumoniae	NA	strain: KP6870155	573	ASM2712671v1	GenBank	Annotation submitted by Macquarie University	Complete Genome	5364104	5554356	2022-12-19	5333	PRJNA263680	SAMN23708555	Kp	39	119	92	10	7.02151608575324	16.5635764074179	21.4246260052471	1.80038873993673
GCA_012167215_1	100	0.07	Klebsiella pneumoniae	NA	strain: Bckp186	573	ASM1216721v1	GenBank	NCBI Prokaryotic Genome Annotation Pipeline (PGAP)	Complete Genome	5330280	5553302	2020-04-08	5528	PRJNA616349	SAMN14487873	Kp	34	121	108	13	6.12248352421676	19.4478888416297	21.7888384244185	2.34094958278876
GCA_041861565_1	100	0.43	Klebsiella pneumoniae	NA	strain: KP_NORM_BLD_13380	573	ASM4186156v1	GenBank	NCBI Prokaryotic Genome Annotation Pipeline (PGAP)	Complete Genome	5290279	5734326	2024-09-07	5723	PRJNA1098507	SAMN40910373	Kp	40	121	114	6	6.97553644491088	19.880278867996	21.1009977458554	1.04633046673663
GCA_030845875_1	100	0.7	Klebsiella pneumoniae	NA	strain: 13810	573	ASM3084587v1	GenBank	NCBI Prokaryotic Genome Annotation Pipeline (PGAP)	Complete Genome	5254233	5685454	2023-08-20	5690	PRJNA981468	SAMN36071291	Kp	45	112	105	15	7.91493520130494	18.4681821363782	19.6993942788034	2.63831173376831
GCA_044336675_1	99.98	0.5	Klebsiella pneumoniae	NA	strain: FUJ80036	573	ASM4433667v1	GenBank	NCBI Prokaryotic Genome Annotation Pipeline (PGAP)	Complete Genome	5336280	5626214	2024-11-04	5609	PRJNA929672	SAMN32988068	Kp	40	117	101	10	7.10957670646726	17.9516811838298	20.7955118664167	1.77739417661682
GCA_046622625_1	99.96	0.39	Klebsiella pneumoniae	NA	strain: LAhvKp200	573	ASM4662262v1	GenBank	NCBI Prokaryotic Genome Annotation Pipeline (PGAP)	Complete Genome	5276575	5329583	2025-01-14	5193	PRJNA1202688	SAMN45963507	Kp	34	129	88	12	6.3794859747939	16.5116107582901	24.2045203161298	2.25158328522138
GCA_011065365_1	100	0.21	Klebsiella pneumoniae	NA	strain: 33	573	ASM1106536v1	GenBank	NCBI Prokaryotic Genome Annotation Pipeline (PGAP)	Complete Genome	5331542	5481636	2020-03-05	5468	PRJNA503964	SAMN10390469	Kp	39	115	88	18	7.11466430824666	16.0536015160438	20.9791383448299	3.28369121919077
GCA_035621195_1	100	0.44	Klebsiella pneumoniae	NA	strain: 2023CK-01338	573	ASM3562119v1	GenBank	NCBI Prokaryotic Genome Annotation Pipeline (PGAP)	Complete Genome	5347714	5536546	2024-01-14	5446	PRJNA812595	SAMN38122036	Kp	35	116	111	13	6.32163085071451	20.0486006979803	20.9516908195109	2.34803431597967
GCA_029025965_1	100	1.48	Klebsiella pneumoniae	NA	strain: CRKP	573	ASM2902596v1	GenBank	NCBI Prokaryotic Genome Annotation Pipeline (PGAP)	Complete Genome	5344963	5898512	2023-03-08	5815	PRJNA937854	SAMN33420447	Kp	61	128	114	20	10.3415912352132	19.3269082100706	21.7003881656933	3.39068565088958
GCA_029541785_1	100	0.33	Klebsiella pneumoniae	NA	strain: KP037	573	ASM2954178v1	GenBank	NCBI Prokaryotic Genome Annotation Pipeline (PGAP)	Complete Genome	5276009	5652872	2023-04-03	5507	PRJNA786075	SAMN23617024	Kp	37	142	111	13	6.5453454456425	19.6360363369275	25.1199744130063	2.2997159673879
GCA_030845935_1	100	0.89	Klebsiella pneumoniae	NA	strain: 5890	573	ASM3084593v1	GenBank	NCBI Prokaryotic Genome Annotation Pipeline (PGAP)	Complete Genome	5610859	5828359	2023-08-20	5806	PRJNA981468	SAMN36071288	Kp	49	118	99	17	8.40716915344439	16.9859131875713	20.2458359205396	2.91677297160316
GCA_052979485_1	100	0.52	Klebsiella pneumoniae	NA	strain: KLP00630	573	ASM5297948v1	GenBank	NCBI Prokaryotic Genome Annotation Pipeline (PGAP)	Complete Genome	5392302	5885657	2025-10-05	5901	PRJNA475751	SAMN38448701	Kp	49	113	122	18	8.32532374890348	20.7283570891066	19.1992159923692	3.05828219347475
GCA_052979065_1	100	0.75	Klebsiella pneumoniae	NA	strain: KLP00716	573	ASM5297906v1	GenBank	NCBI Prokaryotic Genome Annotation Pipeline (PGAP)	Complete Genome	5317123	5600531	2025-10-05	5489	PRJNA475751	SAMN38448775	Kp	46	127	99	14	8.21350689782808	17.6768952801083	22.6764212179167	2.4997629689042
GCA_029541805_1	100	0.07	Klebsiella pneumoniae	NA	strain: KP106	573	ASM2954180v1	GenBank	NCBI Prokaryotic Genome Annotation Pipeline (PGAP)	Complete Genome	5198145	5495253	2023-04-03	5399	PRJNA786075	SAMN23617028	Kp	43	116	103	11	7.82493544883193	18.7434500285974	21.1091281875466	2.00173
GCA_024734135_1	100	1.03	Klebsiella pneumoniae	NA	strain: KA2	573	ASM2473413v1	GenBank	NCBI Prokaryotic Genome Annotation Pipeline (PGAP)	Complete Genome	5286105	6023223	2022-08-23	5968	PRJNA834640	SAMN28054358	Kp	71	113	120	21	11.7877090056271	19.9228884602147	18.7607199667022	3.48650548053758
GCA_019880265_1	100	0.62	Klebsiella pneumoniae subsp. pneumoniae	NA	strain: Kp6	72407	ASM1988026v1	GenBank	NCBI Prokaryotic Genome Annotation Pipeline (PGAP)	Complete Genome	5155767	5493096	2021-09-05	5395	PRJNA757372	SAMN20959416	Kp	50	107	103	13	9.10233500379385	18.7508101078153	19.4789969081188	2.3666071009864
GCA_034077205_1	100	0.94	Klebsiella pneumoniae	NA	strain: ARLG-3484	573	ASM3407720v1	GenBank	NCBI Prokaryotic Genome Annotation Pipeline (PGAP)	Complete Genome	5400081	5876101	2023-12-04	5869	PRJNA658369	SAMN15868158	Kp	47	127	96	16	7.99850104686764	16.3373638404105	21.6129709138764	2.72289397340175
GCA_042190875_1	99.95	1.81	Klebsiella pneumoniae	NA	strain: P91	573	ASM4219087v1	GenBank	NCBI Prokaryotic Genome Annotation Pipeline (PGAP)	Complete Genome	5291994	5722999	2024-09-24	5521	PRJNA599072	SAMN13742270	Kp	35	134	112	12	6.11567466637684	19.5701589324059	23.4142972941285	2.09680274275777
GCA_009387915_1	100	0.06	Klebsiella pneumoniae	NA	strain: LH375	573	ASM938791v1	GenBank	NCBI Prokaryotic Genome Annotation Pipeline (PGAP)	Complete Genome	5175568	5372573	2019-10-29	5378	PRJNA514429	SAMN10724437	Kp	42	112	101	8	7.8174833548097	18.7991861627567	20.8466222794925	1.48904444853518
GCA_053078505_1	100	0.27	Klebsiella pneumoniae	NA	strain: K-1013	573	ASM5307850v1	GenBank	NCBI Prokaryotic Genome Annotation Pipeline (PGAP)	Complete Genome	5181190	5442862	2025-10-15	5351	PRJNA1224596	SAMN46862817	Kp	48	114	107	7	8.81888976791989	19.6587751076548	20.9448631988097	1.28608809115498
GCA_000784945_1	100	0.73	Klebsiella pneumoniae subsp. pneumoniae	NA	strain: KPNIH29	72407	ASM78494v1	GenBank	NCBI Prokaryotic Genome Annotation Pipeline (PGAP)	Complete Genome	5298647	5520596	2014-11-17	5514	PRJNA248880	SAMN02803823	Kp	41	122	103	7	7.42673435984086	18.6574058308197	22.0990632170874	1.26798
GCA_041861125_1	100	0.49	Klebsiella pneumoniae	NA	strain: Kpn113	573	ASM4186112v1	GenBank	NCBI Prokaryotic Genome Annotation Pipeline (PGAP)	Complete Genome	5378254	5599046	2024-09-07	5509	PRJNA835677	SAMN28626228	Kp	35	132	91	13	6.25106491355849	16.2527687752521	23.5754448168492	2.3218241107503
GCA_029542165_1	100	1.11	Klebsiella pneumoniae	NA	strain: WS_29-1	573	ASM2954216v1	GenBank	NCBI Prokaryotic Genome Annotation Pipeline (PGAP)	Complete Genome	5190249	6168260	2023-04-03	6125	PRJNA895848	SAMN31525373	Kp	52	121	134	16	8.43025423701335	21.7241166876883	19.6165531284349	2.59392438061949
GCA_035658455_1	100	0.17	Klebsiella pneumoniae	NA	strain: KC25-20651	573	ASM3565845v1	GenBank	NCBI Prokaryotic Genome Annotation Pipeline (PGAP)	Complete Genome	5210873	5597672	2024-01-15	5557	PRJNA1061669	SAMN39278676	Kp	68	114	110	13	12.1479072014223	19.651026355242	20.3656091317962	2.32239402380132
GCA_019900325_2	100	1.13	Klebsiella pneumoniae	NA	strain: PA-01	573	ASM1990032v2	GenBank	NCBI Prokaryotic Genome Annotation Pipeline (PGAP)	Complete Genome	5215871	5566937	2022-08-04	5083	PRJNA749302	SAMN20362512	Kp	35	116	95	9	6.28711982909093	17.065039536104	20.8373114335585	1.61668795605195
GCA_022790165_2	100	0.48	Klebsiella pneumoniae	NA	strain: 2016-1178	573	KGMAR-2016-1178	GenBank	NCBI Prokaryotic Genome Annotation Pipeline (PGAP)	Complete Genome	5235913	5467427	2024-09-12	5393	PRJNA591480	SAMN13382581	Kp	34	126	89	14	6.21864727229097	16.2782237421734	23.0455751855489	2.56061946506099
GCA_046580985_1	100	0.04	Klebsiella pneumoniae	NA	strain: FNC1	573	ASM4658098v1	GenBank	NCBI Prokaryotic Genome Annotation Pipeline (PGAP)	Complete Genome	5194998	5194998	2025-01-10	5072	PRJNA1176192	SAMN44383886	Kp	35	125	86	8	6.73724994696822	16.5543855839791	24.0616069534579	1.53994284502131
GCA_041860285_1	100	0.89	Klebsiella pneumoniae	NA	strain: KP_NORM_BLD_62920	573	ASM4186028v1	GenBank	NCBI Prokaryotic Genome Annotation Pipeline (PGAP)	Complete Genome	5305663	5518078	2024-09-06	5394	PRJNA1098507	SAMN40910464	Kp	35	128	88	12	6.34278819545501	15.9475817485726	23.1964825433783	2.17467023844172
GCA_013305325_1	100	0.62	Klebsiella pneumoniae	NA	strain: MS14393	573	ASM1330532v1	GenBank	Annotation submitted by The University of Queensland	Complete Genome	5492431	5834466	2020-06-09	5601	PRJNA631348	SAMN14859483	Kp	46	130	123	10	7.88418340255989	21.0816208372797	22.2813878767997	1.71395291359998
GCA_051099655_1	100	0.47	Klebsiella pneumoniae	NA	strain: DA76136	573	ASM5109965v1	GenBank	NCBI Prokaryotic Genome Annotation Pipeline (PGAP)	Complete Genome	5293752	5432392	2025-06-26	5335	PRJNA1065253	SAMN39530329	Kp	37	119	104	8	6.81099596641774	19.1444210947958	21.905635675776	1.47264777652275
GCA_036287495_1	99.36	0.93	Klebsiella pneumoniae	NA	strain: CRE-35	573	ASM3628749v1	GenBank	NCBI Prokaryotic Genome Annotation Pipeline (PGAP)	Complete Genome	5224930	5608067	2024-01-29	5527	PRJNA1066493	SAMN39489492	Kp	41	118	104	13	7.31089696324955	18.5447142482428	21.0411180893524	2.31808928103034
GCA_043570445_1	100	0.17	Klebsiella pneumoniae	NA	strain: KH62-R2	573	ASM4357044v1	GenBank	NCBI Prokaryotic Genome Annotation Pipeline (PGAP)	Complete Genome	5339985	5548853	2024-10-21	5427	PRJNA1170021	SAMN44089060	Kp	38	132	91	14	6.84826215435875	16.3997856854381	23.7887001151409	2.52304395160585
GCA_052657395_1	95.79	0.7	Klebsiella pneumoniae	NA	strain: XMCRKp_2024_UTG1442	573	ASM5265739v1	GenBank	NCBI Prokaryotic Genome Annotation Pipeline (PGAP)	Complete Genome	5377272	5377272	2025-09-16	5299	PRJNA1321887	SAMN51227721	Kp	21	77	55	9	3.90532597197984	10.2282346885186	14.3195285639261	1.6737111308485
GCA_904865745_1	100	0.04	Klebsiella pneumoniae	NA	isolate: INF247-sc-2280148	573	INF247	GenBank		Complete Genome	5206451	5366043	2020-11-01	NA	PRJNA646837	SAMEA3357219	Kp	46	116	89	10	8.57242478302913	16.5857783845564	21.6174190180735	1.86357060500633
GCA_033802585_1	99.97	0.42	Klebsiella pneumoniae	NA	strain: 64EVAM	573	ASM3380258v1	GenBank		Complete Genome	5357209	5797982	2023-11-19	NA	PRJNA599529	SAMN38124869	Kp	43	116	95	10	7.41637348994874	16.385011198724	20.0069610426524	1.72473802091831
GCA_050199905_1	100	0.86	Klebsiella pneumoniae	NA	strain: A29813	573	ASM5019990v1	GenBank	NCBI Prokaryotic Genome Annotation Pipeline (PGAP)	Complete Genome	5313807	5587922	2025-05-06	5480	PRJNA1136676	SAMN42539900	Kp	48	128	113	14	8.58995526422881	20.2221863512053	22.9065473712768	2.5054036187334
GCA_041861755_1	99.97	0.23	Klebsiella pneumoniae	NA	strain: NK_H22_075	573	ASM4186175v1	GenBank	NCBI Prokaryotic Genome Annotation Pipeline (PGAP)	Complete Genome	5271748	5501666	2024-09-07	5396	PRJNA1098507	SAMN40910743	Kp	35	121	90	11	6.36170934404233	16.3586811703946	21.9933380179749	1.99939436527045
GCA_028621835_1	100	0.19	Klebsiella pneumoniae	NA	strain: DS-1	573	ASM2862183v1	GenBank	NCBI Prokaryotic Genome Annotation Pipeline (PGAP)	Complete Genome	5276398	5681922	2023-02-14	5572	PRJNA929443	SAMN32958782	Kp	35	116	95	16	6.15988744653658	16.7196944977421	20.4156269656641	2.81594854698815
GCA_029025805_1	100	0.57	Klebsiella pneumoniae subsp. pneumoniae	NA	strain: RX.G5M15	72407	ASM2902580v1	GenBank	NCBI Prokaryotic Genome Annotation Pipeline (PGAP)	Complete Genome	5225085	5381940	2023-03-08	5236	PRJNA939005	SAMN33453558	Kp	35	127	88	9	6.50323117686187	16.3509812446813	23.5974388417559	1.67225944547877
GCA_033852495_1	100	0.61	Klebsiella pneumoniae	NA	strain: 11770	573	ASM3385249v1	GenBank	NCBI Prokaryotic Genome Annotation Pipeline (PGAP)	Complete Genome	5120844	5572072	2023-11-21	5455	PRJNA1033641	SAMN38040184	Kp	42	119	109	14	7.53759104333182	19.5618434219802	21.3565079561068	2.51253034777727
GCA_053803315_1	100	0.15	Klebsiella pneumoniae	NA	strain: S740A	573	ASM5380331v1	GenBank	NCBI Prokaryotic Genome Annotation Pipeline (PGAP)	Complete Genome	5294328	5806340	2025-12-02	5755	PRJNA1258574	SAMN48324034	Kp	53	134	116	17	9.12795323732334	19.9781618024435	23.0782213924779	2.92783405725466
GCA_041860985_1	100	0.04	Klebsiella pneumoniae	NA	strain: Kpn866	573	ASM4186098v1	GenBank	NCBI Prokaryotic Genome Annotation Pipeline (PGAP)	Complete Genome	5348407	5540302	2024-09-07	5424	PRJNA835677	SAMN28626299	Kp	35	133	91	15	6.31734515555289	16.4250974044375	24.005911591101	2.7074336380941
GCA_041926205_1	100	1.01	Klebsiella pneumoniae	NA	strain: T7-141	573	ASM4192620v1	GenBank	NCBI Prokaryotic Genome Annotation Pipeline (PGAP)	Complete Genome	5190667	5633140	2024-09-14	5574	PRJNA1098507	SAMN40910545	Kp	35	112	92	12	6.21323098662558	16.3319214505587	19.8823391572018	2.13025062398591
GCA_050236545_1	99.94	0.62	Klebsiella pneumoniae	NA	strain: A28064	573	ASM5023654v1	GenBank	NCBI Prokaryotic Genome Annotation Pipeline (PGAP)	Complete Genome	5349467	5349467	2025-05-07	5269	PRJNA1136676	SAMN42539235	Kp	44	110	90	9	8.22511850246015	16.8241060277594	20.5627962561504	1.68241060277594
GCA_026253365_1	100	0.41	Klebsiella pneumoniae	NA	strain: KSB1_7G	573	ASM2625336v1	GenBank	NCBI Prokaryotic Genome Annotation Pipeline (PGAP)	Complete Genome	5315072	5592232	2022-11-21	5515	PRJNA646837	SAMEA3357346	Kp	35	122	91	13	6.2586816855953	16.2725723825478	21.8159761612179	2.32465319750683
GCA_041902765_1	100	0.94	Klebsiella pneumoniae	NA	strain: NK_H22_076	573	ASM4190276v1	GenBank	NCBI Prokaryotic Genome Annotation Pipeline (PGAP)	Complete Genome	5290325	5806859	2024-09-12	5778	PRJNA1098507	SAMN40910744	Kp	36	112	108	11	6.19956503162897	18.5986950948869	19.2875356539568	1.89431153744219
GCA_029541865_1	100	0.27	Klebsiella pneumoniae	NA	strain: KP059	573	ASM2954186v1	GenBank	NCBI Prokaryotic Genome Annotation Pipeline (PGAP)	Complete Genome	5267047	5529141	2023-04-03	5408	PRJNA786075	SAMN23617025	Kp	35	119	97	10	6.33009720678131	17.5434122587939	21.5223305030564	1.80859920193752
GCA_041861715_1	100	0.14	Klebsiella pneumoniae	NA	strain: NK_H8_114	573	ASM4186171v1	GenBank	NCBI Prokaryotic Genome Annotation Pipeline (PGAP)	Complete Genome	5193081	5379169	2024-09-07	5250	PRJNA1098507	SAMN40910798	Kp	43	123	110	14	7.99379978580335	20.4492552660086	22.8659854338096	2.60263248840109
GCA_049617935_1	100	0.77	Klebsiella pneumoniae	NA	strain: 2018C01-239	573	ASM4961793v1	GenBank	NCBI Prokaryotic Genome Annotation Pipeline (PGAP)	Complete Genome	5166591	5632427	2025-04-15	5540	PRJNA1000275	SAMN36766226	Kp	60	110	102	16	10.6526014451674	18.1094224567846	19.5297693161403	2.84069371871131
GCA_041860645_1	100	0.48	Klebsiella pneumoniae	NA	strain: KP_NORM_BLD_2011_75461	573	ASM4186064v1	GenBank	NCBI Prokaryotic Genome Annotation Pipeline (PGAP)	Complete Genome	5172910	5679040	2024-09-06	5639	PRJNA1098507	SAMN40910413	Kp	79	111	111	14	13.9108018256607	19.5455569955485	19.5455569955485	2.46520538682594
GCA_904864445_1	100	0.57	Klebsiella pneumoniae	NA	isolate: KSB1_6G-sc-2280276	573	KSB1_6G	GenBank		Complete Genome	5333974	5904790	2020-11-01	NA	PRJNA646837	SAMEA3357345	Kp	35	123	124	16	5.9273911519292	20.9999000811206	20.8305460482083	2.7096645265962
GCA_025490515_1	100	1.34	Klebsiella pneumoniae	NA	strain: KP5076	573	ASM2549051v1	GenBank	NCBI Prokaryotic Genome Annotation Pipeline (PGAP)	Complete Genome	5280348	5525453	2022-09-29	5470	PRJNA883161	SAMN30959810	Kp	37	118	102	13	6.69628354453472	18.4600249065552	21.3557150879756	2.35274827240409
GCA_012962335_1	100	0.14	Klebsiella pneumoniae	NA	strain: D17KP0032	573	ASM1296233v1	GenBank	NCBI Prokaryotic Genome Annotation Pipeline (PGAP)	Complete Genome	5325688	5574015	2020-05-04	5612	PRJNA625837	SAMN14609918	Kp	39	102	109	17	6.99675189248683	19.5550245200273	18.2991972572733	3.04986620954554
GCA_049942805_1	100	0.38	Klebsiella pneumoniae	NA	strain: a1-38	573	ASM4994280v1	GenBank		Complete Genome	5187164	5434086	2025-04-27	NA	PRJNA1252359	SAMN48047919	Kp	43	109	103	14	7.9130142585156	18.954429502956	20.0586	2.57633022370275
GCA_030388165_1	100	0.43	Klebsiella pneumoniae	NA	strain: CRE-243	573	ASM3038816v1	GenBank	NCBI Prokaryotic Genome Annotation Pipeline (PGAP)	Complete Genome	5362380	5730685	2023-07-03	5662	PRJNA788509	SAMN35878157	Kp	44	126	117	12	7.67796519962273	20.4164074626332	21.9869003443742	2.09399050898802
GCA_030644545_1	100	0.65	Klebsiella pneumoniae	NA	strain: Kp_2016-1198	573	ASM3064454v1	GenBank	NCBI Prokaryotic Genome Annotation Pipeline (PGAP)	Complete Genome	5245077	5510693	2023-08-04	5437	PRJNA769247	SAMN22106528	Kp	38	111	120	11	6.89568444476947	21.7758456150615	20.1426571939319	1.99611918138064
GCA_041860175_1	100	0.17	Klebsiella pneumoniae	NA	strain: KP_NORM_BLD_12850	573	ASM4186017v1	GenBank	NCBI Prokaryotic Genome Annotation Pipeline (PGAP)	Complete Genome	5380178	5380178	2024-09-06	5314	PRJNA1098507	SAMN40910364	Kp	35	110	89	12	6.50536097504581	16.5422036222593	20.4454202072868	2.23040947715856
GCA_014826045_1	100	0.14	Klebsiella pneumoniae	NA	strain: NICU_2_P7	573	ASM1482604v1	GenBank	NCBI Prokaryotic Genome Annotation Pipeline (PGAP)	Complete Genome	5356496	5655539	2020-09-30	5547	PRJNA529587	SAMN11270035	Kp	53	123	116	15	9.37134	20.5108655426123	21.7485901874251	2.65226709602745
GCA_039725435_1	100	0.43	Klebsiella pneumoniae	NA	strain: 607	573	ASM3972543v1	GenBank	NCBI Prokaryotic Genome Annotation Pipeline (PGAP)	Complete Genome	5305031	5570279	2024-05-21	5465	PRJNA1110005	SAMN41315461	Kp	50	123	110	14	8.97621106590891	19.7476643449996	22.0814792221359	2.51333909845449
GCA_050185865_1	100	0.14	Klebsiella pneumoniae	NA	strain: A31773	573	ASM5018586v1	GenBank	NCBI Prokaryotic Genome Annotation Pipeline (PGAP)	Complete Genome	5312177	5556978	2025-05-06	5467	PRJNA1136676	SAMN42540005	Kp	40	123	109	14	7.19815698388585	19.6149777810889	22.134332725449	2.51935494436005
GCA_043950445_1	99.98	0.92	Klebsiella pneumoniae	NA	strain: KP25_UID2108280021	573	KP25_UID2108280021	GenBank		Complete Genome	5335275	5608413	2024-10-23	NA	PRJNA1169829	SAMN44084074	Kp	53	111	100	13	9.45008864361451	17.8303559313481	19.7916950837964	2.31794627107526
GCA_001663295_1	100	1.64	Klebsiella pneumoniae	NA	strain: KPNIH39	573	ASM166329v1	GenBank	NCBI Prokaryotic Genome Annotation Pipeline (PGAP)	Complete Genome	5351509	5779669	2016-06-15	5784	PRJNA279611	SAMN03455930	Kp	36	117	113	15	6.22873039961285	19.5512926432292	20.2433737987418	2.59530433317202
GCA_037920605_1	100	0.63	Klebsiella pneumoniae	NA	strain: Kpneu28	573	Kpneu28	GenBank	NCBI Prokaryotic Genome Annotation Pipeline (PGAP)	Complete Genome	5264246	5571922	2024-03-29	5491	PRJNA1024683	SAMN37703292	Kp	42	132	113	17	7.53779396050411	20.2802551794515	23.6902095901558	3.05101184115643
GCA_039704535_1	100	0.14	Klebsiella pneumoniae	NA	strain: 1856	573	ASM3970453v1	GenBank	NCBI Prokaryotic Genome Annotation Pipeline (PGAP)	Complete Genome	5284879	5344100	2024-05-20	5265	PRJNA1110049	SAMN41316973	Kp	34	113	88	10	6.36215639677401	16.4667577328269	21.1448139069254	1.87122246963942
GCA_001185665_3	100	1.78	Klebsiella pneumoniae	NA	strain: MGH83	573	ASM118566v3	GenBank		Complete Genome	5343186	5969148	2021-05-06	NA	PRJNA271899	SAMN03280386	Kp	45	121	138	13	7.53876432616514	23.1188772669064	20.2708996325774	2.17786524978104
GCA_053238205_1	100	0.14	Klebsiella pneumoniae	NA	strain: CRKP-3	573	ASM5323820v1	GenBank	NCBI Prokaryotic Genome Annotation Pipeline (PGAP)	Complete Genome	5296282	5296282	2025-10-29	5216	PRJNA1282396	SAMN49649500	Kp	35	120	89	11	6.60840944647585	16.8042411638957	22.6574038164886	2.07692868317812
GCA_020991145_1	100	1.13	Klebsiella pneumoniae	NA	strain: YZH2487	573	ASM2099114v1	GenBank	NCBI Prokaryotic Genome Annotation Pipeline (PGAP)	Complete Genome	5288730	5720680	2021-11-28	5648	PRJNA781387	SAMN23249428	Kp	47	121	111	14	8.2158065125125	19.4032877210402	21.1513316598726	2.44726151436543
GCA_022494255_1	100	0.57	Klebsiella pneumoniae	NA	strain: STLIN_10	573	ASM2249425v1	GenBank	NCBI Prokaryotic Genome Annotation Pipeline (PGAP)	Complete Genome	5325708	5599197	2022-03-07	5497	PRJNA603241	SAMN13925567	Kp	50	114	109	12	8.92985190555003	19.4670771540991	20.3600623446541	2.14316445733201
GCA_002814015_1	100	0.67	Klebsiella pneumoniae	NA	strain: 459	573	ASM281401v1	GenBank	NCBI Prokaryotic Genome Annotation Pipeline (PGAP)	Complete Genome	5320942	5320942	2017-12-07	5540	PRJNA325418	SAMN05231873	Kp	35	113	89	10	6.57778265577787	16.7263616104066	21.2368411457971	1.87936647307939
GCA_022494375_1	100	0.57	Klebsiella pneumoniae	NA	strain: STLIN_19	573	ASM2249437v1	GenBank	NCBI Prokaryotic Genome Annotation Pipeline (PGAP)	Complete Genome	5324092	5661685	2022-03-07	5589	PRJNA603241	SAMN13925573	Kp	55	115	110	14	9.71442247316832	19.4288449463366	20.3119742620792	2.47276208407921
GCA_032680825_1	100	0.48	Klebsiella pneumoniae	NA	strain: GYF20	573	ASM3268082v1	GenBank	NCBI Prokaryotic Genome Annotation Pipeline (PGAP)	Complete Genome	5321121	5870238	2023-10-15	5798	PRJNA983216	SAMN37682765	Kp	67	125	113	18	11.413506573328	19.2496454147174	21.2938555472538	3.06631519880455
GCA_016904095_1	100	0.14	Klebsiella pneumoniae	NA	strain: FDAARGOS_1319	573	ASM1690409v1	GenBank	NCBI Prokaryotic Genome Annotation Pipeline (PGAP)	Complete Genome	5306212	5521518	2021-02-17	5366	PRJNA231221	SAMN16357461	Kp	39	131	112	13	7.06327499068191	20.2842768963173	23.7253595840854	2.35442499689397
GCA_041861155_1	100	0.14	Klebsiella pneumoniae	NA	strain: Kpn394	573	ASM4186115v1	GenBank	NCBI Prokaryotic Genome Annotation Pipeline (PGAP)	Complete Genome	5301068	5542103	2024-09-07	5487	PRJNA922900	SAMN32676150	Kp	34	121	110	11	6.13485530673104	19.8480612864828	21.832867415131	1.98480612864828
GCA_905330195_2	100	0.33	Klebsiella pneumoniae	NA	isolate: 1083	573	AI2848v1_cpp	GenBank	Annotation submitted by CNAG-CRG	Complete Genome	5436324	5692990	2022-05-24	5452	PRJEB42440	SAMEA8065708	Kp	48	120	109	13	8.43142180119761	19.1463536735529	21.078554502994	2.28351007115769
GCA_041860945_1	100	0.28	Klebsiella pneumoniae	NA	strain: Kpn727	573	ASM4186094v1	GenBank	NCBI Prokaryotic Genome Annotation Pipeline (PGAP)	Complete Genome	5269972	5618962	2024-09-07	5553	PRJNA835677	SAMN28626318	Kp	35	126	90	13	6.22890847099518	16.0171932111305	22.4240704955826	2.31359457494107
GCA_020023465_1	100	0.41	Klebsiella pneumoniae	NA	strain: K-1L	573	ASM2002346v1	GenBank	NCBI Prokaryotic Genome Annotation Pipeline (PGAP)	Complete Genome	5420142	5730830	2021-09-17	5624	PRJNA717148	SAMN18487815	Kp	55	121	104	14	9.59721366713024	18.1474585705735	21.1138700676865	2.44292711526952
GCA_053347855_1	100	0.41	Klebsiella pneumoniae	NA	strain: MBI-24-2	573	ASM5334785v1	GenBank	NCBI Prokaryotic Genome Annotation Pipeline (PGAP)	Complete Genome	5321824	5811277	2025-11-05	5728	PRJNA1354810	SAMN52956104	Kp	36	118	119	17	6.19485183721237	20.4774269063409	20.3053476886406	2.92534670090584
GCA_020525505_1	100	0.14	Klebsiella pneumoniae	NA	strain: SB1139	573	ASM2052550v1	GenBank	NCBI Prokaryotic Genome Annotation Pipeline (PGAP)	Complete Genome	5385248	5385248	2021-10-19	5281	PRJNA768294	SAMN22024792	Kp	35	129	91	15	6.49923643256541	16.8980147246701	23.9543285657411	2.78538704252803
GCA_051549735_1	100	1.16	Klebsiella pneumoniae	NA	strain: KP1908981	573	ASM5154973v1	GenBank	NCBI Prokaryotic Genome Annotation Pipeline (PGAP)	Complete Genome	5347598	5668054	2025-07-28	5642	PRJNA1219142	SAMN46544979	Kp	50	113	109	17	8.82136973289245	19.2305860177055	19.9362955963369	2.99926570918343
GCA_026000835_1	100	0.14	Klebsiella pneumoniae	NA	strain: Kp21_f22	573	ASM2600083v1	GenBank	Annotation submitted by Antimicrobial Resistance Research Center, National Institute of Infectious Diseases	Complete Genome	5293903	5293903	2022-10-20	5106	PRJDB14388	SAMD00536216	Kp	36	120	89	13	6.80027571340087	16.8117927359077	22.6675857113362	2.45565511872809
GCA_041869915_1	100	0.24	Klebsiella pneumoniae	NA	strain: NK_H4_026	573	ASM4186991v1	GenBank	NCBI Prokaryotic Genome Annotation Pipeline (PGAP)	Complete Genome	5251343	5548062	2024-09-08	5485	PRJNA1098507	SAMN40910776	Kp	36	125	112	11	6.48875228863701	20.1872293424262	22.5303898911007	1.98267431041686
GCA_002752995_1	100	0.33	Klebsiella pneumoniae	NA	strain: INF042	573	ASM275299v1	GenBank	NCBI Prokaryotic Genome Annotation Pipeline (PGAP)	Complete Genome	5337491	5519452	2017-11-06	5574	PRJNA351909	SAMEA3357010	Kp	35	128	104	10	6.34120923598937	18.8424503012256	23.1907080630468	1.81177406742553
GCA_013376595_1	100	0.04	Klebsiella pneumoniae	NA	strain: 16BU137	573	ASM1337659v1	GenBank	NCBI Prokaryotic Genome Annotation Pipeline (PGAP)	Complete Genome	5269011	5269011	2020-06-29	5245	PRJNA622869	SAMN14548316	Kp	35	113	89	10	6.64261281671266	16.8912154482122	21.4461499511009	1.89788937620362
GCA_041861215_1	100	0.04	Klebsiella pneumoniae	NA	strain: Kpn37	573	ASM4186121v1	GenBank	NCBI Prokaryotic Genome Annotation Pipeline (PGAP)	Complete Genome	5351251	5351251	2024-09-07	5291	PRJNA922900	SAMN32676116	Kp	34	117	89	9	6.35365450060182	16.6316250162812	21.864046369718	1.68184972074754
GCA_013783245_1	100	0.33	Klebsiella pneumoniae	NA	strain: RHBSTW-00982	573	ASM1378324v1	GenBank	NCBI Prokaryotic Genome Annotation Pipeline (PGAP)	Complete Genome	5227382	5377148	2020-07-28	5245	PRJNA605147	SAMN15148760	Kp	35	118	108	14	6.50902671825287	20.0849967306089	21.9447186501097	2.60361068730115
GCA_026013275_1	99.85	0.56	Klebsiella pneumoniae	NA	strain: FK563	573	ASM2601327v1	GenBank	NCBI Prokaryotic Genome Annotation Pipeline (PGAP)	Complete Genome	5347560	5670294	2022-11-05	5607	PRJNA887550	SAMN31172240	Kp	54	129	95	19	9.52331572225356	16.7539813632238	22.7501431142724	3.35079627264477
GCA_030490505_1	100	0.84	Klebsiella pneumoniae	NA	strain: 2018N21-088	573	ASM3049050v1	GenBank	NCBI Prokaryotic Genome Annotation Pipeline (PGAP)	Complete Genome	5257869	5733599	2023-07-17	5667	PRJNA990923	SAMN36281305	Kp	53	116	101	15	9.24375771657558	17.6154628183799	20.2316206626937	2.61615784431384
GCA_036787225_1	99.55	0.38	Klebsiella pneumoniae	NA	strain: CAVp50	573	ASM3678722v1	GenBank	NCBI Prokaryotic Genome Annotation Pipeline (PGAP)	Complete Genome	5291171	5695995	2024-02-22	5608	PRJNA411762	SAMN09205472	Kp	45	123	114	19	7.90028783382008	20.0140625123442	21.5941200791082	3.3356770853907
GCA_044355835_1	100	0.07	Klebsiella pneumoniae	NA	strain: FUJ80025	573	ASM4435583v1	GenBank	NCBI Prokaryotic Genome Annotation Pipeline (PGAP)	Complete Genome	5318881	5466810	2024-11-04	5404	PRJNA929672	SAMN32988058	Kp	45	120	89	18	8.23149149138163	16.2800609496214	21.9506439770177	3.29259659655265
GCA_041860995_1	100	0.07	Klebsiella pneumoniae	NA	strain: Kpn37	573	ASM4186099v1	GenBank	NCBI Prokaryotic Genome Annotation Pipeline (PGAP)	Complete Genome	5304093	5438707	2024-09-07	5377	PRJNA835677	SAMN28626296	Kp	35	123	89	11	6.43535310874441	16.3641836193787	22.6156694964447	2.02253954846253
GCA_041753675_1	100	0.17	Klebsiella pneumoniae	NA	strain: KP_NORM_BLD_115332	573	ASM4175367v1	GenBank	NCBI Prokaryotic Genome Annotation Pipeline (PGAP)	Complete Genome	5322010	5322010	2024-09-05	5205	PRJNA1098507	SAMN40910351	Kp	35	118	89	8	6.5764626522686	16.7230050300544	22.1720740847913	1.50319146337568
GCA_002156745_1	100	0.72	Klebsiella pneumoniae	NA	strain: KPN1482	573	ASM215674v1	GenBank	NCBI Prokaryotic Genome Annotation Pipeline (PGAP)	Complete Genome	5591645	5965284	2017-05-23	6141	PRJNA376414	SAMN06438459	Kp	59	119	115	13	9.89056011415383	19.2782103919947	19.948756840412	2.17927595735593
GCA_002202195_1	100	1.29	Klebsiella pneumoniae	NA	strain: AR_0139	573	ASM220219v1	GenBank	NCBI Prokaryotic Genome Annotation Pipeline (PGAP)	Complete Genome	5606368	6054276	2017-06-20	6434	PRJNA292902	SAMN04014980	Kp	71	132	108	15	11.7272486421167	17.8386317373043	21.802772123372	2.47758774129227
GCA_020990405_1	100	0.77	Klebsiella pneumoniae	NA	strain: KP53	573	ASM2099040v1	GenBank		Complete Genome	5323119	5829237	2021-11-27	NA	PRJNA780392	SAMN23139350	Kp	76	109	94	16	13.0377268929021	16.1256095780631	18.6988451490307	2.74478460903202
GCA_041834325_1	100	0.73	Klebsiella pneumoniae	NA	strain: KP_NORM_BLD_113888	573	ASM4183432v1	GenBank	NCBI Prokaryotic Genome Annotation Pipeline (PGAP)	Complete Genome	5393244	5560732	2024-09-05	5527	PRJNA1098507	SAMN40910343	Kp	34	113	89	12	6.11430293709533	16.0050871000437	20.3210656438757	2.15799
GCA_014361115_1	99.7	0.14	Klebsiella pneumoniae	NA	strain: KP120	573	ASM1436111v1	GenBank	NCBI Prokaryotic Genome Annotation Pipeline (PGAP)	Complete Genome	5356970	5524151	2020-09-01	5446	PRJNA659360	SAMN15903654	Kp	45	115	89	13	8.14604814386862	16.1110729956513	20.8176785898865	2.3533027971176
GCA_021496545_1	100	0.04	Klebsiella pneumoniae	NA	strain: 200	573	ASM2149654v1	GenBank	NCBI Prokaryotic Genome Annotation Pipeline (PGAP)	Complete Genome	5257665	5257665	2022-01-18	5109	PRJNA637160	SAMN15097741	Kp	38	112	89	10	7.22754302527833	16.9276665592045	21.3022320745046	1.90198500665219
GCA_030552975_1	100	0.13	Klebsiella pneumoniae	NA	strain: KP9	573	ASM3055297v1	GenBank	NCBI Prokaryotic Genome Annotation Pipeline (PGAP)	Complete Genome	5277676	5768427	2023-07-30	5678	PRJNA996717	SAMN36621066	Kp	71	114	101	18	12.3083814703731	17.5091060353195	19.7627533467963	3.12043473896783
GCA_020149825_1	100	0.19	Klebsiella pneumoniae	NA	strain: KSB2_6C	573	ASM2014982v1	GenBank		Complete Genome	5222528	5323547	2021-09-27	NA	PRJNA646837	SAMEA3357427	Kp	37	115	89	9	6.95025328037866	16.7181768095595	21.6021385741499	1.6906021492813
GCA_019900765_2	100	0.33	Klebsiella pneumoniae	NA	strain: IA-021	573	ASM1990076v2	GenBank	NCBI Prokaryotic Genome Annotation Pipeline (PGAP)	Complete Genome	5213552	5382714	2022-03-01	5265	PRJNA749302	SAMN20362518	Kp	36	108	114	11	6.68807594087295	21.1789071460977	20.0642278226189	2.04357875971118
GCA_020080145_1	100	1.04	Klebsiella pneumoniae	NA	strain: KP294	573	ASM2008014v1	GenBank	NCBI Prokaryotic Genome Annotation Pipeline (PGAP)	Complete Genome	5260182	5657623	2021-09-21	5592	PRJNA757181	SAMN21399028	Kp	61	115	107	12	10.7819131815605	18.9125362365078	20.3265576373682	2.1210321012906
GCA_041292085_2	100	0.19	Klebsiella pneumoniae	NA	strain: 2024CK-01221	573	2024CK-01221	GenBank	NCBI Prokaryotic Genome Annotation Pipeline (PGAP)	Complete Genome	5218973	5435980	2024-09-19	5364	PRJNA288601	SAMN43185124	Kp	43	116	107	11	7.91025721213102	19.6836632953028	21.3392985257488	2.02355417054515
GCA_007197815_1	100	0.24	Klebsiella pneumoniae	NA	strain: NKU_Kleb8A7	573	ASM719781v1	GenBank	NCBI Prokaryotic Genome Annotation Pipeline (PGAP)	Complete Genome	5342084	5456528	2019-07-21	5392	PRJNA529535	SAMN12273071	Kp	37	123	109	11	6.7808687135849	19.9760726967771	22.5418068046201	2.01593394187659
GCA_051620725_1	100	0.24	Klebsiella pneumoniae	NA	strain: KPE111	573	ASM5162072v1	GenBank	NCBI Prokaryotic Genome Annotation Pipeline (PGAP)	Complete Genome	5251669	5441763	2025-07-30	5373	PRJNA1287288	SAMN49815548	Kp	38	112	112	10	6.98303105078262	20.5815652023067	20.5815652023067	1.83763975020595
GCA_016903455_1	99.7	0.04	Klebsiella pneumoniae	NA	strain: FDAARGOS_1318	573	ASM1690345v1	GenBank	NCBI Prokaryotic Genome Annotation Pipeline (PGAP)	Complete Genome	5204685	5204685	2021-02-17	5069	PRJNA231221	SAMN16357460	Kp	36	111	89	12	6.91684511166382	17.0999781927244	21.3269390942968	2.30561503722127
GCA_041004435_1	100	0.19	Klebsiella pneumoniae	NA	strain: W91	573	W91	GenBank	NCBI Prokaryotic Genome Annotation Pipeline (PGAP)	Complete Genome	5267105	5491048	2024-08-01	5395	PRJNA1135755	SAMN42440394	Kp	43	112	109	15	7.83092772090136	19.8504911994942	20.3968349939756	2.73171897240745
GCA_041753665_1	100	0.04	Klebsiella pneumoniae	NA	strain: KP_NORM_BLD_116239	573	ASM4175366v1	GenBank	NCBI Prokaryotic Genome Annotation Pipeline (PGAP)	Complete Genome	5315962	5315962	2024-09-05	5232	PRJNA1098507	SAMN40910356	Kp	36	111	89	9	6.77205743758138	16.742030887354	20.8805104325426	1.69301435939535
GCA_004120015_1	100	0.33	Klebsiella pneumoniae	NA	strain: F10(AN)	573	ASM412001v1	GenBank	NCBI Prokaryotic Genome Annotation Pipeline (PGAP)	Complete Genome	5272577	5578129	2019-01-30	5681	PRJNA430912	SAMN08380931	Kp	63	111	119	15	11.2941095482016	21.3333180354918	19.8991453944504	2.68907370195275
GCA_045277245_1	99.97	0.53	Klebsiella pneumoniae	NA	strain: VSI78	573	VSI78	GenBank	NCBI Prokaryotic Genome Annotation Pipeline (PGAP)	Complete Genome	5213267	5523217	2023-03-06	5437	PRJNA934404	SAMN33275460	Kp	34	112	114	13	6.15583273298876	20.6401450459035	20.2780372380806	2.35370075084864
GCA_035620075_1	100	0.34	Klebsiella pneumoniae	NA	strain: KPN708696	573	ASM3562007v1	GenBank	NCBI Prokaryotic Genome Annotation Pipeline (PGAP)	Complete Genome	5188862	5797155	2024-01-13	5716	PRJNA1054238	SAMN38913277	Kp	61	116	128	14	10.5224027993041	22.0797960378841	20.0098151593325	2.41497769164357
GCA_041081805_1	100	0.19	Klebsiella pneumoniae	NA	strain: NC34	573	NC34	GenBank	NCBI Prokaryotic Genome Annotation Pipeline (PGAP)	Complete Genome	5288927	5546787	2024-07-24	5455	PRJNA1131623	SAMN42316426	Kp	48	122	109	12	8.65365841522308	19.6510159845691	21.994715138692	2.16341460380577
GCA_017357925_1	100	0.37	Klebsiella pneumoniae	NA	strain: wxc2020	573	ASM1735792v1	GenBank	NCBI Prokaryotic Genome Annotation Pipeline (PGAP)	Complete Genome	5285470	5549316	2021-03-16	5439	PRJNA705844	SAMN18103692	Kp	63	115	94	18	11.3527505011428	16.9390245572608	20.7232747243084	3.24364300032653
GCA_030369655_1	100	0.28	Klebsiella pneumoniae	NA	strain: YZEF2-2C	573	ASM3036965v1	GenBank	NCBI Prokaryotic Genome Annotation Pipeline (PGAP)	Complete Genome	5286707	5735832	2023-06-28	5653	PRJNA983216	SAMN35779361	Kp	68	115	89	18	11.8552984118084	15.5164935095728	20.0494017258525	3.13816722665517
GCA_030271915_1	100	0.33	Klebsiella pneumoniae	NA	strain: YZ22CS072	573	ASM3027191v1	GenBank		Complete Genome	5200907	5545157	2023-06-14	NA	PRJNA893449	SAMN31425346	Kp	70	113	116	17	12.623628149753	20.9191552195907	20.3781425846013	3.06573826494002
GCA_026626045_1	100	1.03	Klebsiella pneumoniae	NA	strain: TSYCC10-2	573	ASM2662604v1	GenBank	NCBI Prokaryotic Genome Annotation Pipeline (PGAP)	Complete Genome	5317864	5747011	2022-12-04	5654	PRJNA904099	SAMN31832933	Kp	65	122	89	21	11.3102271772231	15.4863110580439	21.2284263941726	3.65407339571823
GCA_033859755_1	100	0.33	Klebsiella pneumoniae	NA	strain: SRY516	573	ASM3385975v1	GenBank	NCBI Prokaryotic Genome Annotation Pipeline (PGAP)	Complete Genome	5309443	5624826	2023-11-21	5573	PRJNA1033641	SAMN38040188	Kp	63	117	108	13	11.2003464640506	19.2005939383725	20.8006434332369	2.31118260369299
GCA_047115225_1	99.6	0.04	Klebsiella pneumoniae	NA	strain: KP470	573	ASM4711522v1	GenBank	NCBI Prokaryotic Genome Annotation Pipeline (PGAP)	Complete Genome	5253607	5503096	2025-01-24	5394	PRJNA987321	SAMN35929096	Kp	48	117	101	17	8.72236282994155	18.3533051213353	21.2607593979825	3.08917016893763
GCA_012964785_1	100	0.19	Klebsiella pneumoniae	NA	strain: E16KP0287	573	ASM1296478v1	GenBank	NCBI Prokaryotic Genome Annotation Pipeline (PGAP)	Complete Genome	5278060	5522213	2020-05-04	5552	PRJNA625837	SAMN14609938	Kp	43	115	109	15	7.78673332593292	19.7384635471323	20.8249844763322	2.71630232299986
GCA_004138665_1	100	0.48	Klebsiella pneumoniae	NA	strain: 2-1	573	ASM413866v1	GenBank	NCBI Prokaryotic Genome Annotation Pipeline (PGAP)	Complete Genome	5230042	5565084	2019-02-05	5651	PRJNA485593	SAMN09811763	Kp	62	118	118	13	11.1408920332559	21.2036332245839	21.2036332245839	2.33599349084398
GCA_003571645_1	100	0.68	Klebsiella pneumoniae	NA	strain: AR_0097	573	ASM357164v1	GenBank	NCBI Prokaryotic Genome Annotation Pipeline (PGAP)	Complete Genome	5309987	5703725	2018-09-16	5847	PRJNA292904	SAMN04014938	Kp	49	114	104	12	8.59087701458257	18.2336981533998	19.9869383604574	2.1038882484692
GCA_047335615_1	100	1.22	Klebsiella pneumoniae	NA	strain: J21CTR26	573	ASM4733561v1	GenBank	NCBI Prokaryotic Genome Annotation Pipeline (PGAP)	Complete Genome	5404868	6138328	2025-01-31	6179	PRJNA1134176	SAMN42395444	Kp	64	114	129	21	10.4262919804872	21.0154947731695	18.5718325902428	3.42112705609736
GCA_026626245_1	100	0.77	Klebsiella pneumoniae	NA	strain: SCLC9-2	573	ASM2662624v1	GenBank	NCBI Prokaryotic Genome Annotation Pipeline (PGAP)	Complete Genome	5429853	5936062	2022-12-04	5940	PRJNA904099	SAMN31843362	Kp	72	120	107	16	12.1292533669628	18.0254181981253	20.2154222782714	2.69538963710285
GCA_039705005_1	100	0.67	Klebsiella pneumoniae	NA	strain: 535	573	ASM3970500v1	GenBank	NCBI Prokaryotic Genome Annotation Pipeline (PGAP)	Complete Genome	5506296	6069736	2024-05-20	6189	PRJNA1110054	SAMN41317032	Kp	62	112	110	13	10.2146122994476	18.1226992409555	18.4522028635183	2.14177354665837
GCA_046531185_1	100	0.14	Klebsiella pneumoniae	NA	strain: 18Gaza2023	573	ASM4653118v1	GenBank	NCBI Prokaryotic Genome Annotation Pipeline (PGAP)	Complete Genome	5295041	5687790	2025-01-07	5628	PRJNA1075674	SAMN39921791	Kp	56	127	115	15	9.84565182610469	20.2187492857507	22.328531819916	2.63722816770661
GCA_009740245_1	93.95	1.07	Klebsiella pneumoniae	NA	strain: 2018C01-239	573	ASM974024v1	GenBank	NCBI Prokaryotic Genome Annotation Pipeline (PGAP)	Complete Genome	5164595	5630233	2019-12-11	5664	PRJNA574008	SAMN12838235	Kp	32	60	57	13	5.68360137138197	10.1239149427741	10.6567525713412	2.30896305712392
GCA_015720645_2	100	0.29	Klebsiella pneumoniae	NA	strain: KLP00181	573	ASM1572064v2	GenBank	NCBI Prokaryotic Genome Annotation Pipeline (PGAP)	Complete Genome	5299034	5464458	2025-10-05	5391	PRJNA475751	SAMN10435722	Kp	44	122	106	8	8.05203370581309	19.3980812003679	22.3260934570272	1.46400612832965
GCA_015278055_1	100	1.14	Klebsiella pneumoniae	NA	strain: S141	573	ASM1527805v1	GenBank		Complete Genome	5383698	5690160	2020-11-08	NA	PRJNA673039	SAMN16584924	Kp	36	128	91	10	6.32671137542705	15.9925204212184	22.4949737792962	1.75741982650751
GCA_035594225_1	99.87	0.29	Klebsiella pneumoniae	NA	strain: KP108_NW3_19.23_ST1662_OXA48	573	ASM3559422v1	GenBank	NCBI Prokaryotic Genome Annotation Pipeline (PGAP)	Complete Genome	5205871	5483426	2024-01-11	5373	PRJNA1010831	SAMN38771720	Kp	49	117	111	8	8.93601919675765	20.2428189967367	21.3370254289927	1.45894190967472
GCA_012969215_1	100	0.48	Klebsiella pneumoniae	NA	strain: D16KP0017	573	ASM1296921v1	GenBank	NCBI Prokaryotic Genome Annotation Pipeline (PGAP)	Complete Genome	5261029	5494125	2020-05-04	5473	PRJNA625837	SAMN14609907	Kp	43	122	108	7	7.82654198803267	19.6573612722681	22.205537733488	1.27408823060997
GCA_043950255_1	99.9	0.51	Klebsiella pneumoniae	NA	strain: KP02_UID2108280002	573	KP02_UID2108280002	GenBank		Complete Genome	5324626	5661004	2024-10-23	NA	PRJNA1169829	SAMN44084055	Kp	58	123	99	8	10.2455324179245	17.4880639547331	21.727594610426	1.41317688523096
GCA_041861225_1	100	0.19	Klebsiella pneumoniae	NA	strain: Kpn279	573	ASM4186122v1	GenBank	NCBI Prokaryotic Genome Annotation Pipeline (PGAP)	Complete Genome	5235890	5406955	2024-09-07	5299	PRJNA922900	SAMN32676111	Kp	34	115	88	10	6.28819733103013	16.2753342685486	21.2689027373078	1.84946980324415
GCA_041863105_1	100	0.28	Klebsiella pneumoniae	NA	strain: NK_H8_070	573	ASM4186310v1	GenBank	NCBI Prokaryotic Genome Annotation Pipeline (PGAP)	Complete Genome	5321250	5596523	2024-09-07	5454	PRJNA1098507	SAMN40910793	Kp	34	128	103	12	6.0752006200993	18.4042842314773	22.8713435109621	2.14418845415269
GCA_041861165_1	100	0.28	Klebsiella pneumoniae	NA	strain: Kpn4356	573	ASM4186116v1	GenBank	NCBI Prokaryotic Genome Annotation Pipeline (PGAP)	Complete Genome	5216222	5392214	2024-09-07	5244	PRJNA922900	SAMN32676138	Kp	34	115	88	6	6.30538773127328	16.3198270691779	21.3270467381302	1.1127154819894
GCA_024734215_1	100	0.13	Klebsiella pneumoniae	NA	strain: KW3	573	ASM2473421v1	GenBank	NCBI Prokaryotic Genome Annotation Pipeline (PGAP)	Complete Genome	5273119	5319280	2022-08-23	5179	PRJNA834640	SAMN28054363	Kp	38	118	87	9	7.14382397617723	16.3556	22.1834533997082	1.69195831014724
GCA_041927155_1	100	0.08	Klebsiella pneumoniae	NA	strain: T7-181	573	ASM4192715v1	GenBank	NCBI Prokaryotic Genome Annotation Pipeline (PGAP)	Complete Genome	5260822	5269589	2024-09-14	5132	PRJNA1098507	SAMN40910553	Kp	34	129	87	11	6.45211609482258	16.5098264779284	24.4800875362386	2.08744932479554
GCA_041861275_1	100	0.04	Klebsiella pneumoniae	NA	strain: Kpn5827	573	ASM4186127v1	GenBank	NCBI Prokaryotic Genome Annotation Pipeline (PGAP)	Complete Genome	5287320	5359966	2024-09-07	5242	PRJNA922900	SAMN32676084	Kp	34	125	88	10	6.34332381959139	16.4180145918836	23.3210434543801	1.86568347635041
GCA_041902815_1	100	0.41	Klebsiella pneumoniae	NA	strain: NK_H1_050	573	ASM4190281v1	GenBank	NCBI Prokaryotic Genome Annotation Pipeline (PGAP)	Complete Genome	5290296	5290296	2024-09-12	5116	PRJNA1098507	SAMN40910638	Kp	35	122	87	10	6.61588689933418	16.445204578345	23.0610914776791	1.89025339980977
GCA_905329825_2	100	0.28	Klebsiella pneumoniae	NA	isolate: 1189	573	AI2820v1_cpp	GenBank	Annotation submitted by CNAG-CRG	Complete Genome	5238522	5555430	2022-05-24	5220	PRJEB42440	SAMEA8065671	Kp	34	128	94	10	6.12013831512592	16.9203824006423	23.0405207157682	1.80004068091939
GCA_046578795_1	100	0.81	Klebsiella pneumoniae	NA	strain: BATC1	573	ASM4657879v1	GenBank	NCBI Prokaryotic Genome Annotation Pipeline (PGAP)	Complete Genome	5424149	5523549	2025-01-10	5370	PRJNA1176192	SAMN44383877	Kp	36	127	89	8	6.51754877163215	16.1128289076462	22.9924637221468	1.44834417147381
GCA_019900805_2	100	0.04	Klebsiella pneumoniae	NA	strain: NY-06	573	ASM1990080v2	GenBank	NCBI Prokaryotic Genome Annotation Pipeline (PGAP)	Complete Genome	5281403	5429290	2022-07-22	5150	PRJNA749302	SAMN20362516	Kp	34	118	99	10	6.26232896014028	18.2344284427614	21.7339652146045	1.84186145886479
GCA_041926635_1	100	0.12	Klebsiella pneumoniae	NA	strain: T7-011	573	ASM4192663v1	GenBank	NCBI Prokaryotic Genome Annotation Pipeline (PGAP)	Complete Genome	5236094	5398546	2024-09-14	5271	PRJNA1098507	SAMN40910523	Kp	34	115	88	11	6.29799	16.3006854067743	21.302032065671	2.03758567584679
GCA_041903375_1	100	0.47	Klebsiella pneumoniae	NA	strain: NK_H14_063	573	ASM4190337v1	GenBank	NCBI Prokaryotic Genome Annotation Pipeline (PGAP)	Complete Genome	5283674	5581741	2024-09-12	5470	PRJNA1098507	SAMN40910675	Kp	34	122	101	11	6.09128943818783	18.0947127428521	21.8569797487916	1.97071128882548
GCA_051612005_1	100	0.19	Klebsiella pneumoniae	NA	strain: 21AR0161	573	ASM5161200v1	GenBank	NCBI Prokaryotic Genome Annotation Pipeline (PGAP)	Complete Genome	5398761	5626260	2025-07-30	5559	PRJNA1097666	SAMN48185755	Kp	35	120	92	14	6.22082875658075	16.3518927315837	21.3285557368483	2.4883315026323
GCA_001456095_3	100	0.83	Klebsiella pneumoniae	NA	strain: KpN06	573	ASM145609v3	GenBank	NCBI Prokaryotic Genome Annotation Pipeline (PGAP)	Complete Genome	5309013	5650490	2016-04-27	5681	PRJNA298912	SAMN04168654	Kp	45	122	105	15	7.96391109443606	18.5824592203508	21.5910478560266	2.65463703147869
GCA_041920775_1	100	0.53	Klebsiella pneumoniae	NA	strain: NK_H1_109	573	ASM4192077v1	GenBank	NCBI Prokaryotic Genome Annotation Pipeline (PGAP)	Complete Genome	5217588	5372321	2024-09-14	5277	PRJNA1098507	SAMN40910644	Kp	34	130	111	6	6.32873575499305	20.6614608471832	24.1981072985028	1.11683572146936
GCA_046529055_1	99.95	0.45	Klebsiella pneumoniae	NA	strain: 6Gaza2023	573	ASM4652905v1	GenBank		Complete Genome	5348490	5814031	2025-01-07	NA	PRJNA1075674	SAMN39921807	Kp	52	125	113	16	8.94388076018171	19.4357408827026	21.4997133658214	2.75196331082514
GCA_016066295_1	100	0.33	Klebsiella pneumoniae	NA	strain: KpC11	573	ASM1606629v1	GenBank	NCBI Prokaryotic Genome Annotation Pipeline (PGAP)	Complete Genome	5474148	5676463	2020-12-15	5591	PRJNA683049	SAMN17016748	Kp	35	123	114	11	6.16581135118823	20.0829284010131	21.6684227484615	1.93782642465916
GCA_041765125_1	100	0.04	Klebsiella pneumoniae	NA	strain: KP_NORM_URN_2015_109238	573	ASM4176512v1	GenBank	NCBI Prokaryotic Genome Annotation Pipeline (PGAP)	Complete Genome	5405676	5503818	2024-09-05	5410	PRJNA1098507	SAMN40910499	Kp	36	120	107	9	6.5409139619079	19.4410498312263	21.803046539693	1.63522849047697
GCA_041860465_1	100	0.06	Klebsiella pneumoniae	NA	strain: KP_NORM_BLD_60723	573	ASM4186046v1	GenBank	NCBI Prokaryotic Genome Annotation Pipeline (PGAP)	Complete Genome	5303313	5444529	2024-09-06	5399	PRJNA1098507	SAMN40910444	Kp	34	115	89	9	6.24480097360121	16.3466849014855	21.1221209401217	1.65303555183561
GCA_022809875_1	100	0.32	Klebsiella pneumoniae	NA	strain: LXR-1	573	ASM2280987v1	GenBank	NCBI Prokaryotic Genome Annotation Pipeline (PGAP)	Complete Genome	5270604	5563283	2022-04-03	5464	PRJNA820350	SAMN26994141	Kp	34	132	89	12	6.11149927120371	15.9977480922685	23.7269971705556	2.15699974277778
GCA_030644565_1	100	0.38	Klebsiella pneumoniae	NA	strain: Kp_2016-319	573	ASM3064456v1	GenBank	NCBI Prokaryotic Genome Annotation Pipeline (PGAP)	Complete Genome	5273997	5489258	2023-08-04	5369	PRJNA769247	SAMN22106542	Kp	37	122	113	13	6.74043741430991	20.5856602112708	22.2252260688057	2.36826
GCA_041860025_1	100	0.04	Klebsiella pneumoniae	NA	strain: KGVET-2020-01-1661	573	ASM4186002v1	GenBank	NCBI Prokaryotic Genome Annotation Pipeline (PGAP)	Complete Genome	5387724	5693459	2024-09-05	5641	PRJNA1098507	SAMN40910810	Kp	49	120	119	15	8.60636741214787	20.9011780009305	21.0768181521989	2.63460226902486
GCA_018075085_1	100	1.06	Klebsiella pneumoniae MGH 39	NA	strain: MGH 39	1328373	ASM1807508v1	GenBank		Complete Genome	5371820	5730426	2021-04-19	NA	PRJNA201967	SAMN02138579	Kp	39	132	142	14	6.80577674329971	24.7800076294502	23.0349366696298	2.44309934374861
GCA_003432205_1	100	0.04	Klebsiella pneumoniae	NA	strain: KSB1_7F-sc-2280268	573	ASM343220v1	GenBank	NCBI Prokaryotic Genome Annotation Pipeline (PGAP)	Complete Genome	5276478	5419864	2018-08-30	5455	PRJNA486877	SAMEA3357337	Kp	34	117	102	10	6.27322013984115	18.8196604195234	21.5872575400416	1.8450647470121
GCA_041903185_1	100	0.32	Klebsiella pneumoniae	NA	strain: NK_H17_023	573	ASM4190318v1	GenBank	NCBI Prokaryotic Genome Annotation Pipeline (PGAP)	Complete Genome	5328756	5698833	2024-09-12	5600	PRJNA1098507	SAMN40910696	Kp	34	125	96	18	5.96613376808901	16.8455541687219	21.9343153238567	3.15854140663536
GCA_043950515_1	99.98	0.07	Klebsiella pneumoniae	NA	strain: KP32_UID2108280028	573	KP32_UID2108280028	GenBank		Complete Genome	5303301	5459575	2024-10-23	NA	PRJNA1169829	SAMN44084081	Kp	44	113	101	11	8.05923538004332	18.4996084860085	20.6975817714749	2.01480884501083
GCA_041897605_1	100	0.04	Klebsiella pneumoniae	NA	strain: NK_H18_054	573	ASM4189760v1	GenBank	NCBI Prokaryotic Genome Annotation Pipeline (PGAP)	Complete Genome	5396450	5396450	2024-09-11	5274	PRJNA1098507	SAMN40910705	Kp	34	115	87	11	6.30043825107246	16.1217096424501	21.3103058492157	2.03837708122933
GCA_019974175_1	100	0.07	Klebsiella pneumoniae subsp. pneumoniae	NA	strain: RTE-E3	72407	ASM1997417v1	GenBank	Annotation submitted by Tokyo University of Marine Science and Technology	Complete Genome	5361091	5361091	2021-08-27	5197	PRJDB12144	SAMD00399200	Kp	42	110	94	11	7.83422627968822	17.5337445307308	20.5182116848977	2.05182116848977
GCA_023703855_1	99.93	0.04	Klebsiella pneumoniae	NA	strain: FF923	573	ASM2370385v1	GenBank	NCBI Prokaryotic Genome Annotation Pipeline (PGAP)	Complete Genome	5346468	5346468	2022-06-13	5209	PRJNA646592	SAMN15547552	Kp	35	118	106	13	6.54637790780755	19.8261730922171	22.0706455177512	2.43151179432852
GCA_050247605_1	100	0.53	Klebsiella pneumoniae	NA	strain: A27780	573	ASM5024760v1	GenBank	NCBI Prokaryotic Genome Annotation Pipeline (PGAP)	Complete Genome	5254553	5461156	2025-05-07	5343	PRJNA1136676	SAMN42539213	Kp	35	116	89	11	6.40889950772327	16.2969158910678	21.2409	2.01422555957017
GCA_036884455_1	100	0.04	Klebsiella pneumoniae	NA	strain: S1-INA-02-C	573	ASM3688445v1	GenBank	NCBI Prokaryotic Genome Annotation Pipeline (PGAP)	Complete Genome	5277415	5479967	2024-02-27	5376	PRJNA1074938	SAMN33052307	Kp	50	118	114	7	9.12414253589483	20.8030449818402	21.5329763847118	1.27737995502528
GCA_041902545_1	100	0.07	Klebsiella pneumoniae	NA	strain: NK_H23_005	573	ASM4190254v1	GenBank	NCBI Prokaryotic Genome Annotation Pipeline (PGAP)	Complete Genome	5282708	5357620	2024-09-12	5252	PRJNA1098507	SAMN40910746	Kp	35	122	89	6	6.53275148293459	16.6118537708908	22.7713051690863	1.11990025421736
GCA_041903275_1	100	0.04	Klebsiella pneumoniae	NA	strain: NK_H15_060	573	ASM4190327v1	GenBank	NCBI Prokaryotic Genome Annotation Pipeline (PGAP)	Complete Genome	5302709	5307361	2024-09-12	5193	PRJNA1098507	SAMN40910687	Kp	35	116	89	9	6.59461453630156	16.769162678024	21.8564367488852	1.6957580236204
GCA_030503755_1	99.96	1.25	Klebsiella pneumoniae	NA	strain: KpIM03_1	573	ASM3050375v1	GenBank	NCBI Prokaryotic Genome Annotation Pipeline (PGAP)	Complete Genome	5368419	5773102	2023-07-18	5617	PRJNA732824	SAMN17976209	Kp	50	124	114	18	8.66085511740482	19.746749667683	21.478920691164	3.11790784226574
GCA_046272125_1	100	0.25	Klebsiella pneumoniae	NA	strain: GTVSS-027	573	ASM4627212v1	GenBank	NCBI Prokaryotic Genome Annotation Pipeline (PGAP)	Complete Genome	5221924	5221924	2024-12-25	5091	PRJNA1101017	SAMN41071133	Kp	35	115	107	5	6.70251041570119	20.4905318422865	22.0225342230182	0.957501487957312
GCA_022749475_1	100	0.77	Klebsiella pneumoniae	NA	strain: K41	573	ASM2274947v1	GenBank	NCBI Prokaryotic Genome Annotation Pipeline (PGAP)	Complete Genome	5413116	5413116	2022-03-29	5275	PRJNA818063	SAMN26814915	Kp	35	134	95	8	6.46577682798595	17.5499656759619	24.7546884271462	1.47789184639679
GCA_012113655_1	100	0.28	Klebsiella pneumoniae	NA	strain: Bckp067	573	ASM1211365v1	GenBank	NCBI Prokaryotic Genome Annotation Pipeline (PGAP)	Complete Genome	5318431	5541214	2020-04-07	5515	PRJNA616352	SAMN14487965	Kp	35	119	127	12	6.31630541610557	22.9191653670116	21.4754384147589	2.16559042837905
GCA_041860885_1	100	0.4	Klebsiella pneumoniae	NA	strain: Kpn629	573	ASM4186088v1	GenBank	NCBI Prokaryotic Genome Annotation Pipeline (PGAP)	Complete Genome	5258435	5368913	2024-09-07	5253	PRJNA835677	SAMN28626339	Kp	35	114	88	8	6.51901045891412	16.3906548681269	21.2333483518917	1.49005953346609
GCA_015278095_1	99.95	0.67	Klebsiella pneumoniae	NA	strain: S90-2	573	ASM1527809v1	GenBank		Complete Genome	5374786	5652674	2020-11-08	NA	PRJNA671644	SAMN16539551	Kp	48	113	88	9	8.49155638552657	15.5678533734654	19.9905389909271	1.59216682228623
GCA_037966485_2	100	0.65	Klebsiella pneumoniae	NA	strain: HNLR16-1	573	ASM3796648v2	GenBank	NCBI Prokaryotic Genome Annotation Pipeline (PGAP)	Complete Genome	5409397	5868171	2024-07-10	5849	PRJNA996332	SAMN36542811	Kp	61	117	119	14	10.3950617662641	20.2788909866464	19.9380692893919	2.38575188078193
GCA_053078475_1	100	0.07	Klebsiella pneumoniae	NA	strain: K-915	573	ASM5307847v1	GenBank	NCBI Prokaryotic Genome Annotation Pipeline (PGAP)	Complete Genome	5269708	5401277	2025-10-15	5351	PRJNA1224596	SAMN46862821	Kp	34	118	90	9	6.29480769084792	16.6627262404798	21.8466855152957	1.66627262404798
GCA_905335665_2	100	0.83	Klebsiella pneumoniae	NA	isolate: 1962	573	AI3055v1_cp	GenBank	Annotation submitted by CNAG-CRG	Complete Genome	5402226	5644555	2022-05-24	5377	PRJEB42440	SAMEA8158482	Kp	36	120	88	13	6.37782783585243	15.5902458209726	21.2594261195081	2.30310449628004
GCA_022789345_2	100	0.26	Klebsiella pneumoniae	NA	strain: 2019-2186	573	KGMAR-2019-2186	GenBank	NCBI Prokaryotic Genome Annotation Pipeline (PGAP)	Complete Genome	5306834	5306834	2024-09-12	5172	PRJNA591480	SAMN17766494	Kp	35	119	88	8	6.59526942052455	16.5823916858903	22.4239160297835	1.50749015326276
GCA_041926505_1	100	0.29	Klebsiella pneumoniae	NA	strain: T7-125	573	ASM4192650v1	GenBank	NCBI Prokaryotic Genome Annotation Pipeline (PGAP)	Complete Genome	5334359	5563887	2024-09-14	5440	PRJNA1098507	SAMN40910542	Kp	35	117	114	16	6.2905662893585	20.4892730567677	21.0284644529984	2.87568744656389
GCA_041861365_1	100	0.1	Klebsiella pneumoniae	NA	strain: Kpn187	573	ASM4186136v1	GenBank	NCBI Prokaryotic Genome Annotation Pipeline (PGAP)	Complete Genome	5190314	5190314	2024-09-07	5042	PRJNA922900	SAMN32676047	Kp	34	116	88	7	6.5506634088034	16.9547	22.3493222182704	1.34866599593011
GCA_041926835_1	100	0.19	Klebsiella pneumoniae	NA	strain: KP_NORM_BLD_2013_92320	573	ASM4192683v1	GenBank	NCBI Prokaryotic Genome Annotation Pipeline (PGAP)	Complete Genome	5348969	5579578	2024-09-14	5445	PRJNA1098507	SAMN40910421	Kp	40	122	122	8	7.16900095311868	21.865452907012	21.865452907012	1.43380019062374
GCA_040436885_1	100	0.33	Klebsiella pneumoniae	NA	strain: 10035210-3	573	ASM4043688v1	GenBank	NCBI Prokaryotic Genome Annotation Pipeline (PGAP)	Complete Genome	5260836	5337603	2024-07-01	5230	PRJNA1120246	SAMN41685799	Kp	48	119	93	10	8.99280070098882	17.4235513581658	22.2946517378681	1.87350014603934
GCA_000016305_1	100	0.33	Klebsiella pneumoniae subsp. pneumoniae MGH 78578	NA	strain: ATCC 700721; MGH 78578	272620	ASM1630v1	GenBank	Annotation submitted by The Klebsiella pneumoniae Genome Sequencing Project	Complete Genome	5315120	5694894	2007-07-05	5305	PRJNA31	SAMN02603941	Kp	50	117	108	15	8.77979467220988	18.9643564919733	20.5447195329711	2.63393840166296
GCA_041860405_1	100	0.06	Klebsiella pneumoniae	NA	strain: KP_NORM_BLD_61459	573	ASM4186040v1	GenBank	NCBI Prokaryotic Genome Annotation Pipeline (PGAP)	Complete Genome	5285305	5424312	2024-09-06	5271	PRJNA1098507	SAMN40910452	Kp	35	116	88	12	6.45243120233497	16.2232555944422	21.3852005563102	2.21226212651485
GCA_041862085_1	100	0.04	Klebsiella pneumoniae	NA	strain: 2018-01-711	573	ASM4186208v1	GenBank	NCBI Prokaryotic Genome Annotation Pipeline (PGAP)	Complete Genome	5214509	5228463	2024-09-07	5065	PRJNA1098507	SAMN40910626	Kp	35	115	88	10	6.69412789188716	16.8309501281734	21.9949916447721	1.91260796911062
GCA_041861265_1	100	0.04	Klebsiella pneumoniae	NA	strain: Kpn1999	573	ASM4186126v1	GenBank	NCBI Prokaryotic Genome Annotation Pipeline (PGAP)	Complete Genome	5277303	5277303	2024-09-07	5160	PRJNA922900	SAMN32676085	Kp	34	102	93	8	6.44268483352197	17.6226379269866	19.3280545005659	1.51592584318164
GCA_041861345_1	100	0.22	Klebsiella pneumoniae	NA	strain: Kpn49	573	ASM4186134v1	GenBank	NCBI Prokaryotic Genome Annotation Pipeline (PGAP)	Complete Genome	5364693	5368665	2024-09-07	5190	PRJNA922900	SAMN32676061	Kp	34	117	89	6	6.33304555229279	16.5776780633547	21.7931273417134	1.11759627393402
GCA_041897645_1	100	0.19	Klebsiella pneumoniae	NA	strain: NK_H14_057	573	ASM4189764v1	GenBank	NCBI Prokaryotic Genome Annotation Pipeline (PGAP)	Complete Genome	5288424	5288424	2024-09-11	5128	PRJNA1098507	SAMN40910673	Kp	34	116	89	6	6.42913654427103	16.8292103658859	21.9347011510424	1.13455350781254
GCA_011006575_1	100	0.28	Klebsiella pneumoniae	NA	strain: K2606	573	ASM1100657v1	GenBank	NCBI Prokaryotic Genome Annotation Pipeline (PGAP)	Complete Genome	5313003	5815774	2020-02-24	5618	PRJNA600779	SAMN13831363	Kp	47	133	109	14	8.08146946562917	18.7421313139059	22.8688391261421	2.40724622380443
GCA_024731085_1	100	0.04	Klebsiella pneumoniae	NA	strain: KP4863	573	ASM2473108v1	GenBank	NCBI Prokaryotic Genome Annotation Pipeline (PGAP)	Complete Genome	5284291	5497324	2022-08-22	5349	PRJNA869512	SAMN30309203	Kp	39	133	90	12	7.09436081991893	16.3716018921206	24.1935894628004	2.18288025228275
GCA_029223945_1	99.85	0.04	Klebsiella pneumoniae	NA	strain: NW202109	573	ASM2922394v1	GenBank	NCBI Prokaryotic Genome Annotation Pipeline (PGAP)	Complete Genome	5300327	5300327	2023-03-16	5170	PRJNA941159	SAMN33591082	Kp	34	115	87	3	6.4146985648244	16.4140816217565	21.6967745574943	0.566002814543329
GCA_041902245_1	100	0.64	Klebsiella pneumoniae	NA	strain: NK_H24_016	573	ASM4190224v1	GenBank	NCBI Prokaryotic Genome Annotation Pipeline (PGAP)	Complete Genome	5248128	5359646	2024-09-11	5250	PRJNA1098507	SAMN40910758	Kp	34	116	89	8	6.34370255050427	16.6055743233788	21.6432204664263	1.4926358942363
GCA_904865675_1	100	0.33	Klebsiella pneumoniae	NA	isolate: INF358-sc-2280191	573	INF358	GenBank		Complete Genome	5300439	5570307	2020-11-01	NA	PRJNA646837	SAMEA3357262	Kp	35	136	102	7	6.28331616192788	18.311378529047	24.4151713720626	1.25666323238558
GCA_041861205_1	100	0.29	Klebsiella pneumoniae	NA	strain: Kpn2513	573	ASM4186120v1	GenBank	NCBI Prokaryotic Genome Annotation Pipeline (PGAP)	Complete Genome	5351057	5351057	2024-09-07	5220	PRJNA922900	SAMN32676117	Kp	35	125	88	7	6.54076381544805	16.445349021698	23.3598707694573	1.30815276308961
GCA_009387815_1	100	0.53	Klebsiella pneumoniae	NA	strain: TH164	573	ASM938781v1	GenBank	NCBI Prokaryotic Genome Annotation Pipeline (PGAP)	Complete Genome	5381065	5656506	2019-10-29	5683	PRJNA515025	SAMN10740630	Kp	48	117	107	7	8.48580378063773	18.9162709276716	20.6841467153045	1.23751
GCA_050960695_1	100	1.17	Klebsiella pneumoniae	NA	strain: 2014N21-128	573	ASM5096069v1	GenBank	NCBI Prokaryotic Genome Annotation Pipeline (PGAP)	Complete Genome	5489348	6025186	2025-06-17	5942	PRJNA990923	SAMN36281283	Kp	49	128	106	11	8.13252902068085	17.5928178814729	21.2441574417786	1.82566978015284
GCA_041902965_1	100	0.56	Klebsiella pneumoniae	NA	strain: NK_H21_029	573	ASM4190296v1	GenBank	NCBI Prokaryotic Genome Annotation Pipeline (PGAP)	Complete Genome	5422700	5751237	2024-09-12	5678	PRJNA1098507	SAMN40910724	Kp	36	128	96	11	6.25952295132334	16.6920612035289	22.2560816047052	1.91263201290435
GCA_041863085_1	100	0.53	Klebsiella pneumoniae	NA	strain: NK_H8_083	573	ASM4186308v1	GenBank	NCBI Prokaryotic Genome Annotation Pipeline (PGAP)	Complete Genome	5285017	5517198	2024-09-07	5383	PRJNA1098507	SAMN40910795	Kp	41	133	118	8	7.43130842866252	21.3876681605409	24.1064395368809	1.45001140071464
GCA_020525645_1	100	1.25	Klebsiella pneumoniae	NA	strain: SB1170	573	ASM2052564v1	GenBank	NCBI Prokaryotic Genome Annotation Pipeline (PGAP)	Complete Genome	5472677	5644528	2021-10-19	5522	PRJNA768294	SAMN22024793	Kp	35	133	92	7	6.2007	16.2989713223143	23.5626	1.24014
GCA_052974415_1	99.7	0.53	Klebsiella pneumoniae	NA	strain: GDFK0265	573	ASM5297441v1	GenBank	NCBI Prokaryotic Genome Annotation Pipeline (PGAP)	Complete Genome	5295348	5554589	2025-10-03	5425	PRJNA1145284	SAMN43054287	Kp	46	138	111	7	8.28144080507127	19.9834767252807	24.8443224152138	1.26021925294563
GCA_049349215_1	100	0.78	Klebsiella pneumoniae	NA	strain: 45	573	ASM4934921v1	GenBank	NCBI Prokaryotic Genome Annotation Pipeline (PGAP)	Complete Genome	5310921	5752584	2025-04-08	5680	PRJNA1243568	SAMN47625819	Kp	47	139	90	11	8.17024140803507	15.6451431217693	24.1630543769548	1.91218415932736
GCA_041861825_1	100	0.68	Klebsiella pneumoniae	NA	strain: NK_H2_020	573	ASM4186182v1	GenBank	NCBI Prokaryotic Genome Annotation Pipeline (PGAP)	Complete Genome	5310192	5567978	2024-09-07	5439	PRJNA1098507	SAMN40910713	Kp	43	134	117	8	7.72273166309206	21.0130140600412	24.0661870431241	1.43678728615666
GCA_041760675_2	100	1.3	Klebsiella pneumoniae	NA	strain: 2024CK-01359	573	ASM4176067v2	GenBank	NCBI Prokaryotic Genome Annotation Pipeline (PGAP)	Complete Genome	5279581	5779874	2024-12-05	5665	PRJNA288601	SAMN43497282	Kp	43	137	115	14	7.43960854509977	19.8966275043366	23.7029388529923	2.42219813096272
GCA_046688955_2	100	0.64	Klebsiella pneumoniae	NA	isolate: 2024CK-01962	573	ASM4668895v2	GenBank	NCBI Prokaryotic Genome Annotation Pipeline (PGAP)	Complete Genome	5239447	5396595	2025-03-05	5250	PRJNA288601	SAMN46253211	Kp	47	130	96	7	8.70919533520674	17.7889947272308	24.089263693125	1.29711419886058
GCA_002811425_2	100	0.53	Klebsiella pneumoniae	NA	strain: WCHKP35	573	ASM281142v2	GenBank	NCBI Prokaryotic Genome Annotation Pipeline (PGAP)	Complete Genome	5284036	5719173	2022-04-04	5548	PRJNA353728	SAMN07235709	Kp	53	131	110	17	9.26707410319639	19.2335500255019	22.905409575825	2.97245773121394
GCA_050847235_1	100	0.59	Klebsiella pneumoniae	NA	strain: CPNKP02	573	ASM5084723v1	GenBank	NCBI Prokaryotic Genome Annotation Pipeline (PGAP)	Complete Genome	5227221	5432657	2025-06-08	5330	PRJNA1266211	SAMN48669258	Kp	48	129	90	11	8.83545565273125	16.5664793488711	23.7452870667152	2.02479192041758
GCA_023796915_1	100	0.53	Klebsiella pneumoniae	NA	strain: KP167	573	ASM2379691v1	GenBank	NCBI Prokaryotic Genome Annotation Pipeline (PGAP)	Complete Genome	5315686	5685749	2022-06-18	5557	PRJNA847190	SAMN28922061	Kp	56	139	111	8	9.84918609667785	19.5224938702007	24.4470869185397	1.40702658523969
GCA_022789685_2	100	1.05	Klebsiella pneumoniae	NA	strain: 2019-1497	573	KGMAR-2019-1497	GenBank	NCBI Prokaryotic Genome Annotation Pipeline (PGAP)	Complete Genome	5270579	5606091	2024-09-12	5474	PRJNA591480	SAMN17766475	Kp	34	139	95	16	6.06483198364065	16.9458540719371	24.7944601684132	2.85403858053678
GCA_013791265_1	100	0.83	Klebsiella pneumoniae	NA	strain: RHBSTW-00128	573	ASM1379126v1	GenBank	NCBI Prokaryotic Genome Annotation Pipeline (PGAP)	Complete Genome	5345158	5507121	2020-07-28	5362	PRJNA605147	SAMN15148502	Kp	34	130	111	9	6.17382476252111	20.1557220188189	23.6058005625807	1.63424773125559
GCA_029749115_3	100	1.4	Klebsiella pneumoniae	NA	strain: 2022JQ-00839	573	ASM2974911v3	GenBank	NCBI Prokaryotic Genome Annotation Pipeline (PGAP)	Complete Genome	5457573	5844631	2023-11-08	5791	PRJNA288601	SAMN34174867	Kp	51	130	124	8	8.72595720756366	21.2160528183901	22.2426360192799	1.36877760118646
GCA_904863095_1	100	0.53	Klebsiella pneumoniae	NA	isolate: INF174-sc-2280034	573	INF174	GenBank		Complete Genome	5307101	5550173	2020-11-01	NA	PRJNA646837	SAMEA3357107	Kp	43	135	118	8	7.74750624890431	21.2605985435049	24.323566130281	1.44139651142406
GCA_016780025_1	100	0.83	Klebsiella pneumoniae	NA	strain: RIVM_C014073	573	ASM1678002v1	GenBank	NCBI Prokaryotic Genome Annotation Pipeline (PGAP)	Complete Genome	5401998	5401998	2021-02-01	5299	PRJNA691727	SAMN17373167	Kp	35	124	90	7	6.47908422031996	16.6605022808228	22.9544698091336	1.29581684406399
GCA_019798025_1	100	0.57	Klebsiella pneumoniae	NA	isolate: KP_NORM_BLD_2015_115359	573	ASM1979802v1	GenBank	NCBI Prokaryotic Genome Annotation Pipeline (PGAP)	Complete Genome	5278596	5544555	2021-08-30	5380	PRJNA723772	SAMEA8602827	Kp	35	141	110	9	6.31249938002238	19.8392837657846	25.430354645233	1.62321412629147
GCA_002192315_1	100	1.13	Klebsiella pneumoniae	NA	strain: AR_0126	573	ASM219231v1	GenBank	NCBI Prokaryotic Genome Annotation Pipeline (PGAP)	Complete Genome	5388754	5598174	2017-06-13	5643	PRJNA292902	SAMN04014967	Kp	47	129	100	7	8.39559470641677	17.8629674604612	23.043228023995	1.25040772223228
GCA_041765185_1	100	0.83	Klebsiella pneumoniae	NA	strain: KP_NORM_URN_2014_97671	573	ASM4176518v1	GenBank	NCBI Prokaryotic Genome Annotation Pipeline (PGAP)	Complete Genome	5325600	5626740	2024-09-05	5556	PRJNA1098507	SAMN40910493	Kp	37	121	109	11	6.57574368106577	19.3717854388154	21.504459065107	1.95495082410063
GCA_052955975_1	100	0.68	Klebsiella pneumoniae	NA	strain: IR5781	573	ASM5295597v1	GenBank	NCBI Prokaryotic Genome Annotation Pipeline (PGAP)	Complete Genome	5248804	5577659	2025-10-02	5425	PRJNA851477	SAMN29231543	Kp	41	132	108	11	7.35075414255335	19.362962131604	23.6658426052937	1.97215355044114
GCA_004322955_1	100	0.83	Klebsiella pneumoniae	NA	strain: ABFPV	573	ASM432295v1	GenBank	NCBI Prokaryotic Genome Annotation Pipeline (PGAP)	Complete Genome	5345730	5616511	2019-03-04	5637	PRJNA279669	SAMN03455989	Kp	36	132	115	6	6.40967319390989	20.4753449249899	23.5021350443362	1.06827886565165
GCA_050245105_1	99.99	0.83	Klebsiella pneumoniae	NA	strain: A28401	573	ASM5024510v1	GenBank	NCBI Prokaryotic Genome Annotation Pipeline (PGAP)	Complete Genome	5469785	5767133	2025-05-07	5740	PRJNA1136676	SAMN42539263	Kp	44	133	110	9	7.62944083307945	19.0736020826986	23.0617188818083	1.56056744312989
GCA_904864525_1	100	0.57	Klebsiella pneumoniae	NA	isolate: INF350-sc-2280174	573	INF350	GenBank		Complete Genome	5357061	5509460	2020-11-01	NA	PRJNA646837	SAMEA3357245	Kp	40	130	110	10	7.26023966051119	19.9656590664058	23.5957788966614	1.8150599151278
GCA_015139975_1	100	0.53	Klebsiella pneumoniae	NA	strain: THO-017	573	ASM1513997v1	GenBank	Annotation submitted by Laboratory of Bacterial Genomics, Pathogen Genomics Center, National Institute of Infectious Diseases	Complete Genome	5459143	5749465	2020-10-08	5476	PRJDB9036	SAMD00196015	Kp	41	128	111	10	7.13109828479693	19.3061441368893	22.2629409866831	1.73929226458462
GCA_030845715_1	100	0.78	Klebsiella pneumoniae	NA	strain: 480738	573	ASM3084571v1	GenBank	NCBI Prokaryotic Genome Annotation Pipeline (PGAP)	Complete Genome	5267492	5702676	2023-08-20	5547	PRJNA981468	SAMN36071299	Kp	45	141	91	14	7.89103221014134	15.9574206916192	24.7252342584429	2.45498779871064
GCA_041920625_1	100	0.55	Klebsiella pneumoniae	NA	strain: NK_H14_036	573	ASM4192062v1	GenBank	NCBI Prokaryotic Genome Annotation Pipeline (PGAP)	Complete Genome	5290646	5411051	2024-09-14	5261	PRJNA1098507	SAMN40910669	Kp	34	130	90	6	6.28343735810289	16.6326283008606	24.0249075456875	1.10884188672404
GCA_041870055_1	100	0.9	Klebsiella pneumoniae	NA	strain: KP_NORM_URN_58288	573	ASM4187005v1	GenBank	NCBI Prokaryotic Genome Annotation Pipeline (PGAP)	Complete Genome	5287803	5753475	2024-09-08	5716	PRJNA1098507	SAMN40910518	Kp	34	124	128	10	5.90947210164292	22.2474243826557	21.5521923706977	1.73808002989498
GCA_053503095_1	100	0.53	Klebsiella pneumoniae	NA	strain: C12	573	ASM5350309v1	GenBank	NCBI Prokaryotic Genome Annotation Pipeline (PGAP)	Complete Genome	5266398	5339340	2025-11-15	5212	PRJNA1358047	SAMN53099240	Kp	45	132	97	9	8.42800795603951	18.1670393719074	24.7221566710492	1.6856015912079
GCA_022354165_1	100	1.13	Klebsiella pneumoniae	NA	strain: SWHE1	573	ASM2235416v1	GenBank	NCBI Prokaryotic Genome Annotation Pipeline (PGAP)	Complete Genome	5292815	5555698	2022-02-22	5423	PRJNA603241	SAMN13925579	Kp	55	122	108	11	9.89974617050819	19.4395015711797	21.9594369600363	1.97994923410164
GCA_030061685_1	100	0.09	Klebsiella pneumoniae	NA	strain: VA591	573	ASM3006168v1	GenBank	NCBI Prokaryotic Genome Annotation Pipeline (PGAP)	Complete Genome	5430590	5653497	2023-05-22	5497	PRJNA815754	SAMN26642720	Kp	42	133	111	16	7.42903020909005	19.6338655525951	23.5252623287852	2.83010674632002
GCA_041860655_1	100	0.72	Klebsiella pneumoniae	NA	strain: KP_NORM_BLD_2011_75117	573	ASM4186065v1	GenBank	NCBI Prokaryotic Genome Annotation Pipeline (PGAP)	Complete Genome	5472811	5897707	2024-09-06	5834	PRJNA1098507	SAMN40910412	Kp	60	135	111	12	10.1734453746176	18.8208739430426	22.8902520928897	2.03468907492353
GCA_036287515_1	99.9	1.08	Klebsiella pneumoniae	NA	strain: CRE-16	573	ASM3628751v1	GenBank	NCBI Prokaryotic Genome Annotation Pipeline (PGAP)	Complete Genome	5412428	5709856	2024-01-29	5601	PRJNA1066502	SAMN39489714	Kp	52	122	89	15	9.10705979275134	15.5870831068244	21.3665633599166	2.62703647867827
GCA_039704375_1	100	1.08	Klebsiella pneumoniae	NA	strain: U-KP1685	573	ASM3970437v1	GenBank	NCBI Prokaryotic Genome Annotation Pipeline (PGAP)	Complete Genome	5367426	5661423	2024-05-20	5573	PRJNA1110030	SAMN41315805	Kp	53	123	90	11	9.36160396423302	15.8971	21.725986558503	1.94297
GCA_015774895_1	100	0.97	Klebsiella pneumoniae	NA	strain: ZG2017CW 1-1-1	573	ASM1577489v1	GenBank	NCBI Prokaryotic Genome Annotation Pipeline (PGAP)	Complete Genome	5355698	5463288	2020-12-07	5352	PRJNA681357	SAMN16951197	Kp	39	118	86	7	7.13855831872674	15.7414362925769	21.5987149130707	1.28127969823301
GCA_017310405_1	100	0.69	Klebsiella pneumoniae	NA	strain: IR5755	573	ASM1731040v1	GenBank	NCBI Prokaryotic Genome Annotation Pipeline (PGAP)	Complete Genome	5447830	5797218	2021-03-09	5737	PRJNA648010	SAMN15676885	Kp	61	117	87	9	10.5222884493907	15.0071982802786	20.1820942389953	1.55246878761502
GCA_050407975_1	100	0.58	Klebsiella pneumoniae	NA	strain: ACESH02857	573	ASM5040797v1	GenBank	NCBI Prokaryotic Genome Annotation Pipeline (PGAP)	Complete Genome	5204972	5609249	2025-05-17	5528	PRJNA1050895	SAMN45994457	Kp	58	129	117	6	10.3400651317137	20.858407248457	22.9977310688115	1.06966191017728
GCA_905232575_2	100	0.83	Klebsiella pneumoniae	NA	isolate: 485	573	AI2667v1_cp	GenBank	Annotation submitted by CNAG-CRG	Complete Genome	5295905	5395216	2022-05-22	5046	PRJEB42440	SAMEA7962747	Kp	41	116	88	6	7.59932503165768	16.3107464094116	21.5005293578607	1.11209634609625
GCA_037966435_2	98.44	0.87	Klebsiella pneumoniae	NA	strain: HNLR19-1	573	ASM3796643v2	GenBank	NCBI Prokaryotic Genome Annotation Pipeline (PGAP)	Complete Genome	5310327	5774838	2024-07-10	5761	PRJNA996332	SAMN36542813	Kp	58	100	91	7	10.043571785044	15.7580178006725	17.3165030776621	1.21215521543635
GCA_039566125_1	100	0.53	Klebsiella pneumoniae	NA	strain: K8	573	ASM3956612v1	GenBank	NCBI Prokaryotic Genome Annotation Pipeline (PGAP)	Complete Genome	5349345	5404025	2024-05-08	5314	PRJNA559804	SAMN35344985	Kp	40	124	88	5	7.40189025772457	16.284158566994	22.9458597989462	0.925236282215571
GCA_025200575_1	100	0.83	Klebsiella pneumoniae	NA	strain: USDA-ARS-USMARC-52099	573	ASM2520057v1	GenBank	NCBI Prokaryotic Genome Annotation Pipeline (PGAP)	Complete Genome	5303116	5461003	2022-09-14	5320	PRJNA281531	SAMN30466961	Kp	40	125	107	10	7.32466178831984	19.5934702837556	22.8895680884995	1.83116544707996
GCA_045066995_2	100	0.92	Klebsiella pneumoniae	NA	isolate: 2024CK-01781	573	ASM4506699v2	GenBank	NCBI Prokaryotic Genome Annotation Pipeline (PGAP)	Complete Genome	5463574	5853174	2025-02-11	5820	PRJNA288601	SAMN44826411	Kp	53	123	94	11	9.05491618735407	16.059662671911	21.0142394536708	1.87932222756405
GCA_021137955_1	100	0.53	Klebsiella pneumoniae	NA	strain: 1613163991	573	ASM2113795v1	GenBank	NCBI Prokaryotic Genome Annotation Pipeline (PGAP)	Complete Genome	5342716	5409660	2021-12-09	5280	PRJNA759850	SAMN21016544	Kp	35	116	88	9	6.46990753577859	16.2671960899576	21.4431221185805	1.66369050920021
GCA_041927055_1	100	0.55	Klebsiella pneumoniae	NA	strain: T7-240	573	ASM4192705v1	GenBank	NCBI Prokaryotic Genome Annotation Pipeline (PGAP)	Complete Genome	5382264	5386489	2024-09-14	5249	PRJNA1098507	SAMN40910563	Kp	35	119	88	7	6.49773906527981	16.3371725069892	22.0923128219514	1.29954781305596
GCA_041863855_1	100	0.53	Klebsiella pneumoniae	NA	strain: KP_NORM_URN_57695	573	ASM4186385v1	GenBank	NCBI Prokaryotic Genome Annotation Pipeline (PGAP)	Complete Genome	5256881	5262132	2024-09-07	5100	PRJNA1098507	SAMN40910512	Kp	34	120	88	5	6.46125942868784	16.7232596977803	22.8044450424277	0.950185210101153
GCA_047344955_1	100	0.38	Klebsiella pneumoniae	NA	strain: KpA1806	573	ASM4734495v1	GenBank	NCBI Prokaryotic Genome Annotation Pipeline (PGAP)	Complete Genome	5342814	5532872	2025-02-02	5455	PRJNA1215308	SAMN46401058	Kp	36	122	88	12	6.5065665715744	15.904940508293	22.0500311592244	2.16885552385813
GCA_041860755_1	100	0.65	Klebsiella pneumoniae	NA	strain: KP_NORM_BLD_2008_55014	573	ASM4186075v1	GenBank	NCBI Prokaryotic Genome Annotation Pipeline (PGAP)	Complete Genome	5231607	5579904	2024-09-06	5436	PRJNA1098507	SAMN40910401	Kp	36	121	99	10	6.45172390062625	17.7422407267222	21.684960888216	1.79214552795174
GCA_050169065_1	100	0.6	Klebsiella pneumoniae	NA	strain: A25850	573	ASM5016906v1	GenBank	NCBI Prokaryotic Genome Annotation Pipeline (PGAP)	Complete Genome	5433287	5608602	2025-05-06	5450	PRJNA1136676	SAMN42539066	Kp	46	129	120	13	8.20168733670173	21.3957060957436	23.0003840529244	2.31786816037223
GCA_041861255_1	100	0.04	Klebsiella pneumoniae	NA	strain: Kpn46	573	ASM4186125v1	GenBank	NCBI Prokaryotic Genome Annotation Pipeline (PGAP)	Complete Genome	5402258	5402258	2024-09-07	5337	PRJNA922900	SAMN32676088	Kp	35	121	88	9	6.47877239480232	16.2894848783601	22.3980417077452	1.66597004437774
GCA_041860975_1	100	0.07	Klebsiella pneumoniae	NA	strain: Kpn301	573	ASM4186097v1	GenBank	NCBI Prokaryotic Genome Annotation Pipeline (PGAP)	Complete Genome	5318074	5473896	2024-09-07	5424	PRJNA835677	SAMN28626300	Kp	35	126	89	11	6.39398337125879	16.2589862869152	23.0183401365316	2.00953763096705
GCA_041902905_1	100	0.04	Klebsiella pneumoniae	NA	strain: NK_H21_076	573	ASM4190290v1	GenBank	NCBI Prokaryotic Genome Annotation Pipeline (PGAP)	Complete Genome	5358689	5466169	2024-09-12	5414	PRJNA1098507	SAMN40910731	Kp	35	115	88	10	6.40302193364311	16.0990265760169	21.0385006391131	1.82943483818374
GCA_022354665_1	100	0.08	Klebsiella pneumoniae	NA	strain: SWHIN_106	573	ASM2235466v1	GenBank	NCBI Prokaryotic Genome Annotation Pipeline (PGAP)	Complete Genome	5199597	5606943	2022-02-22	5470	PRJNA603241	SAMN13925598	Kp	49	124	110	9	8.73916499597017	19.6185336644228	22.1154379489858	1.60515275436187
GCA_041926945_1	99.7	0.08	Klebsiella pneumoniae	NA	strain: T7-326	573	ASM4192694v1	GenBank	NCBI Prokaryotic Genome Annotation Pipeline (PGAP)	Complete Genome	5172652	5390683	2024-09-14	5333	PRJNA1098507	SAMN40910577	Kp	35	123	90	11	6.49268376567496	16.695472540307	22.8171458050863	2.04055775492642
GCA_003432145_1	100	0.52	Klebsiella pneumoniae	NA	strain: KSB1_1I-sc-2280289	573	ASM343214v1	GenBank	NCBI Prokaryotic Genome Annotation Pipeline (PGAP)	Complete Genome	5183069	5505832	2018-08-30	5537	PRJNA486877	SAMEA3357358	Kp	35	131	97	11	6.35689574255081	17.617682486498	23.7929526364045	1.9978815190874
GCA_002852325_2	100	0.27	Klebsiella pneumoniae subsp. pneumoniae	NA	strain: WCHKP015096	72407	ASM285232v2	GenBank	NCBI Prokaryotic Genome Annotation Pipeline (PGAP)	Complete Genome	5197068	5296578	2022-04-04	5216	PRJNA353728	SAMN07609146	Kp	36	119	89	7	6.79684128129521	16.8033020565354	22.4673364576147	1.32160802691851
GCA_013813035_1	100	0.04	Klebsiella pneumoniae	NA	strain: RHB38-C06	573	ASM1381303v1	GenBank	NCBI Prokaryotic Genome Annotation Pipeline (PGAP)	Complete Genome	5231429	5371452	2020-07-28	5269	PRJNA605147	SAMN15148385	Kp	35	127	89	9	6.51592902626701	16.5690766667933	23.6435138953117	1.67552460675437
GCA_041861635_1	100	0.63	Klebsiella pneumoniae	NA	strain: KP_NORM_BLD_117477	573	ASM4186163v1	GenBank	NCBI Prokaryotic Genome Annotation Pipeline (PGAP)	Complete Genome	5219512	5382863	2024-09-07	5300	PRJNA1098507	SAMN40910363	Kp	34	117	89	10	6.31634132245238	16.533952285243	21.7356451390273	1.85774744778011
GCA_023703975_1	99.89	0.04	Klebsiella pneumoniae	NA	strain: FF1013	573	ASM2370397v1	GenBank	NCBI Prokaryotic Genome Annotation Pipeline (PGAP)	Complete Genome	5147378	5147378	2022-06-13	4999	PRJNA646592	SAMN15547568	Kp	35	120	89	7	6.79957834843293	17.2903563717295	23.3128	1.35991566968659
GCA_050167085_1	99.93	0.04	Klebsiella pneumoniae	NA	strain: A26317	573	ASM5016708v1	GenBank	NCBI Prokaryotic Genome Annotation Pipeline (PGAP)	Complete Genome	5190058	5396156	2025-05-06	5271	PRJNA1136676	SAMN42539084	Kp	48	128	115	9	8.89522096840788	21.3114669034772	23.7205892490877	1.66785393157648
GCA_904863265_1	100	0.04	Klebsiella pneumoniae	NA	isolate: INF156-sc-2280002	573	INF156	GenBank		Complete Genome	5156999	5325147	2020-11-01	NA	PRJNA646837	SAMEA3357075	Kp	35	122	109	9	6.57258851258003	20.4689185106064	22.9101656724218	1.69009418894915
GCA_052979465_1	100	0.04	Klebsiella pneumoniae	NA	strain: KLP00625	573	ASM5297946v1	GenBank	NCBI Prokaryotic Genome Annotation Pipeline (PGAP)	Complete Genome	5225455	5552823	2025-10-05	5524	PRJNA475751	SAMN38448696	Kp	43	122	108	9	7.74380886983071	19.4495664637609	21.9708065609151	1.62079720531341
GCA_004120055_1	100	1.31	Klebsiella pneumoniae	NA	strain: F13	573	ASM412005v1	GenBank	NCBI Prokaryotic Genome Annotation Pipeline (PGAP)	Complete Genome	5371994	5492069	2019-01-30	5514	PRJNA430916	SAMN08380933	Kp	34	130	94	19	6.19074523644914	17.1155897713594	23.6704964923055	3.45953410272158
GCA_022354725_1	100	0.04	Klebsiella pneumoniae	NA	strain: SWHIN_100	573	ASM2235472v1	GenBank	NCBI Prokaryotic Genome Annotation Pipeline (PGAP)	Complete Genome	5123059	5296832	2022-02-22	5156	PRJNA603241	SAMN13925595	Kp	46	116	116	10	8.68443628191342	21.8998827978686	21.8998827978686	1.88792093085074
GCA_013805705_1	100	0.5	Klebsiella pneumoniae	NA	strain: RHB39-C24	573	ASM1380570v1	GenBank	NCBI Prokaryotic Genome Annotation Pipeline (PGAP)	Complete Genome	5183566	5501752	2020-07-28	5414	PRJNA605147	SAMN15148407	Kp	35	120	95	8	6.36160990171858	17.2672268760933	21.8112339487494	1.45408226324996
GCA_029867025_1	100	0.07	Klebsiella pneumoniae	NA	strain: SH22PE16	573	ASM2986702v1	GenBank		Complete Genome	5106356	5521607	2023-04-25	NA	PRJNA957058	SAMN34239926	Kp	61	115	108	15	11.0475084517967	19.5595231605582	20.8272700320758	2.71660043896641
GCA_034259285_1	100	0.41	Klebsiella pneumoniae	NA	strain: 20SC1-3AZ6BT	573	ASM3425928v1	GenBank	NCBI Prokaryotic Genome Annotation Pipeline (PGAP)	Complete Genome	5306567	5732850	2023-12-10	5724	PRJNA1010757	SAMN37196594	Kp	55	123	101	14	9.59383203816601	17.6177642882685	21.4552971035349	2.44206633698771
GCA_049568835_2	99.7	1.48	Klebsiella pneumoniae	NA	isolate: 2025CK-00408	573	ASM4956883v2	GenBank	NCBI Prokaryotic Genome Annotation Pipeline (PGAP)	Complete Genome	5269857	5787684	2025-06-10	5763	PRJNA288601	SAMN47903811	Kp	45	107	113	13	7.77513077769968	19.5242172862236	18.4875331825304	2.24614889133546
GCA_041862825_1	100	0.38	Klebsiella pneumoniae	NA	strain: 2018-01-3723	573	ASM4186282v1	GenBank	NCBI Prokaryotic Genome Annotation Pipeline (PGAP)	Complete Genome	5411208	5538747	2024-09-07	5453	PRJNA1098507	SAMN40910618	Kp	36	121	102	11	6.49966499643331	18.4157174898944	21.846096238012	1.98600874891018
GCA_049532535_1	99.82	0.04	Klebsiella pneumoniae	NA	strain: IITJ_U233	573	ASM4953253v1	GenBank	NCBI Prokaryotic Genome Annotation Pipeline (PGAP)	Complete Genome	5244827	5244827	2025-04-12	5119	PRJNA735900	SAMN47625387	Kp	34	115	87	10	6.48257797635651	16.5877730571475	21.9263666847353	1.90664058128133
GCA_030271895_1	100	0.55	Klebsiella pneumoniae	NA	strain: YZ22CS023	573	ASM3027189v1	GenBank		Complete Genome	5270699	5638843	2023-06-14	NA	PRJNA893449	SAMN31425316	Kp	67	116	99	10	11.8818700928542	17.556793122277	20.5715959816579	1.77341344669465
GCA_041862845_1	100	0.04	Klebsiella pneumoniae	NA	strain: 2018-01-3094	573	ASM4186284v1	GenBank	NCBI Prokaryotic Genome Annotation Pipeline (PGAP)	Complete Genome	5238019	5466989	2024-09-07	5346	PRJNA1098507	SAMN40910615	Kp	34	121	89	10	6.21914549306757	16.2795279083239	22.132841313564	1.82916043913752
GCA_046580995_1	100	0.61	Klebsiella pneumoniae	NA	strain: DCC3	573	ASM4658099v1	GenBank	NCBI Prokaryotic Genome Annotation Pipeline (PGAP)	Complete Genome	5368231	5542651	2025-01-10	5488	PRJNA1176192	SAMN44383885	Kp	34	123	94	9	6.1342487556947	16.9593936186854	22.1915469691308	1.6237717294486
GCA_041926495_1	100	0.33	Klebsiella pneumoniae	NA	strain: T7-129	573	ASM4192649v1	GenBank	NCBI Prokaryotic Genome Annotation Pipeline (PGAP)	Complete Genome	5279114	5337553	2024-09-14	5197	PRJNA1098507	SAMN40910543	Kp	35	116	89	9	6.55731193676203	16.6743074963377	21.7328052761256	1.68616592659595
GCA_041861105_1	100	0.33	Klebsiella pneumoniae	NA	strain: Kpn5841	573	ASM4186110v1	GenBank	NCBI Prokaryotic Genome Annotation Pipeline (PGAP)	Complete Genome	5307558	5307558	2024-09-07	5165	PRJNA922900	SAMN32676144	Kp	34	117	87	11	6.40595920006903	16.3917191295884	22.0440360708258	2.07251621178704
GCA_041926195_1	100	0.04	Klebsiella pneumoniae	NA	strain: T7-146	573	ASM4192619v1	GenBank	NCBI Prokaryotic Genome Annotation Pipeline (PGAP)	Complete Genome	5355033	5409607	2024-09-14	5289	PRJNA1098507	SAMN40910546	Kp	34	117	87	11	6.28511461183779	16.0824991538202	21.6281885172065	2.03341943324164
GCA_015286225_1	100	0.04	Klebsiella pneumoniae	NA	strain: BM327-1	573	ASM1528622v1	GenBank		Complete Genome	5299916	5404752	2020-11-09	NA	PRJNA672205	SAMN16560592	Kp	36	117	96	10	6.66080515812751	17.7621	21.6476167639144	1.85022365503542
GCA_041903035_1	100	0.37	Klebsiella pneumoniae	NA	strain: NK_H20_010	573	ASM4190303v1	GenBank	NCBI Prokaryotic Genome Annotation Pipeline (PGAP)	Complete Genome	5312882	5466532	2024-09-12	5378	PRJNA1098507	SAMN40910716	Kp	35	119	89	9	6.40259674689547	16.2808888706771	21.7688289394446	1.64638202063026
GCA_023703915_1	99.93	0.17	Klebsiella pneumoniae	NA	strain: FF1076	573	ASM2370391v1	GenBank	NCBI Prokaryotic Genome Annotation Pipeline (PGAP)	Complete Genome	5327222	5502208	2022-06-13	5344	PRJNA646592	SAMN15547553	Kp	35	115	89	11	6.36108267808124	16.1753245242637	20.9007002279812	1.99919741311125
GCA_041765325_1	100	0.61	Klebsiella pneumoniae	NA	strain: KP_NORM_URN_113027	573	ASM4176532v1	GenBank	NCBI Prokaryotic Genome Annotation Pipeline (PGAP)	Complete Genome	5230001	5389269	2024-09-05	5261	PRJNA1098507	SAMN40910479	Kp	36	115	106	16	6.67994119425102	19.668715738628	21.3387010371908	2.96886275300045
GCA_037281465_1	100	0.62	Klebsiella pneumoniae	NA	strain: GN02348	573	ASM3728146v1	GenBank	NCBI Prokaryotic Genome Annotation Pipeline (PGAP)	Complete Genome	5329531	5642191	2024-03-18	5560	PRJNA1007270	SAMN40123771	Kp	42	116	93	18	7.44391673376531	16.4829584819089	20.5593890742089	3.19025002875656
GCA_050916315_1	100	1.18	Klebsiella pneumoniae	NA	strain: KPHN001	573	ASM5091631v1	GenBank	NCBI Prokaryotic Genome Annotation Pipeline (PGAP)	Complete Genome	5470968	6060354	2025-06-13	6041	PRJNA922678	SAMN32671268	Kp	76	115	103	23	12.5405215602917	16.995706851448	18.975789203073	3.79515784061459
GCA_016780145_1	100	0.86	Klebsiella pneumoniae	NA	strain: RIVM_C015043	573	ASM1678014v1	GenBank	NCBI Prokaryotic Genome Annotation Pipeline (PGAP)	Complete Genome	5442266	5442266	2021-02-01	5323	PRJNA691727	SAMN17373170	Kp	37	129	92	15	6.79863865529542	16.9047231428967	23.7033617981922	2.7562048602549
GCA_040703115_1	100	0.04	Klebsiella pneumoniae	NA	strain: TY-24	573	ASM4070311v1	GenBank	NCBI Prokaryotic Genome Annotation Pipeline (PGAP)	Complete Genome	5334254	5334254	2024-07-14	5200	PRJNA1131755	SAMN42318133	Kp	42	123	86	10	7.8736408127547	16.1222169023072	23.0585195230673	1.87467638398921
GCA_000512165_1	100	0.66	Klebsiella pneumoniae subsp. pneumoniae Kp13	NA	strain: Kp13	1123862	ASM51216v1	GenBank	Annotation submitted by Laborat贸rio Nacional de Computa莽茫o Cient铆fica	Complete Genome	5307003	5739888	2013-12-30	5973	PRJNA78291	SAMN02641520	Kp	54	134	101	12	9.40784907301327	17.5961621550804	23.3454032552552	2.09063312733628
GCA_029541825_1	100	0.23	Klebsiella pneumoniae	NA	strain: KP308	573	ASM2954182v1	GenBank	NCBI Prokaryotic Genome Annotation Pipeline (PGAP)	Complete Genome	5264927	5791298	2023-04-03	5712	PRJNA786075	SAMN23617030	Kp	51	124	108	11	8.80631595887485	18.648669089382	21.4114348804016	1.89940148132595
GCA_013282295_1	100	0.11	Klebsiella pneumoniae	NA	strain: NMBU-W07E18	573	ASM1328229v1	GenBank	NCBI Prokaryotic Genome Annotation Pipeline (PGAP)	Complete Genome	5314939	5511347	2020-06-05	5441	PRJNA559807	SAMN12565093	Kp	39	120	105	14	7.07631002003684	19.0516039000992	21.7732616001134	2.54021385334656
GCA_904859915_1	100	0.25	Klebsiella pneumoniae	NA	isolate: INF007-sc-2279878	573	INF007	GenBank		Complete Genome	5243469	5589841	2020-11-01	NA	PRJNA646837	SAMEA3356951	Kp	38	131	96	14	6.79804667073715	17.1740126418623	23.4353714175412	2.50454351027158
GCA_041926675_1	100	0.97	Klebsiella pneumoniae	NA	strain: NK_H12_062	573	ASM4192667v1	GenBank	NCBI Prokaryotic Genome Annotation Pipeline (PGAP)	Complete Genome	5253583	5647156	2024-09-14	5568	PRJNA1098507	SAMN40910659	Kp	36	115	111	18	6.37489029876278	19.6559117545186	20.3642328988255	3.18744514938139
GCA_005377825_1	100	0.64	Klebsiella pneumoniae	NA	strain: 2e	573	ASM537782v1	GenBank	NCBI Prokaryotic Genome Annotation Pipeline (PGAP)	Complete Genome	5208029	5543672	2019-05-15	5504	PRJNA541795	SAMN11603436	Kp	47	121	107	16	8.47813507004022	19.301286223283	21.8266881590397	2.88617364086476
GCA_041813235_1	100	0.88	Klebsiella pneumoniae	NA	strain: KP_NORM_BLD_115796	573	ASM4181323v1	GenBank	NCBI Prokaryotic Genome Annotation Pipeline (PGAP)	Complete Genome	5219081	5467020	2024-09-05	5355	PRJNA1098507	SAMN40910355	Kp	34	120	118	13	6.21911022824135	21.5839707921317	21.9498008055577	2.37789508726875
GCA_041860615_1	100	0.04	Klebsiella pneumoniae	NA	strain: KP_NORM_BLD_2012_86962	573	ASM4186061v1	GenBank	NCBI Prokaryotic Genome Annotation Pipeline (PGAP)	Complete Genome	5316981	5500608	2024-09-06	5402	PRJNA1098507	SAMN40910416	Kp	41	133	109	12	7.45372147951645	19.8159912504218	24.1791452872119	2.18157701839506
GCA_016903235_1	100	0.25	Klebsiella pneumoniae	NA	strain: FDAARGOS_1324	573	ASM1690323v1	GenBank	NCBI Prokaryotic Genome Annotation Pipeline (PGAP)	Complete Genome	5361696	5650258	2021-02-17	5591	PRJNA231221	SAMN16357466	Kp	35	125	114	8	6.19440740582111	20.1760698361031	22.1228835922183	1.41586454990197
GCA_021172125_1	100	0.5	Klebsiella pneumoniae	NA	strain: EH13	573	ASM2117212v1	GenBank	NCBI Prokaryotic Genome Annotation Pipeline (PGAP)	Complete Genome	5301226	5783830	2021-12-13	5717	PRJNA786426	SAMN23672522	Kp	57	130	116	23	9.85506143852776	20.0559145064775	22.4764559124317	3.97660373835331
GCA_041860135_1	100	0.04	Klebsiella pneumoniae	NA	strain: KP_NORM_BLD_1692	573	ASM4186013v1	GenBank	NCBI Prokaryotic Genome Annotation Pipeline (PGAP)	Complete Genome	5207251	5207251	2024-09-06	5090	PRJNA1098507	SAMN40910390	Kp	34	121	88	4	6.52935685258882	16.8995118537593	23.236828798919	0.768159629716332
GCA_900636025_1	99.52	0.45	Klebsiella pneumoniae	NA	strain: NCTC10317	573	38502_D01	GenBank	Annotation submitted by SC	Complete Genome	5189413	5487936	2018-12-20	5332	PRJEB6403	SAMEA3376914	Kp	30	114	107	8	5.46653605289858	19.4973119220049	20.7728370010146	1.45774294743962
GCA_041860195_1	100	0.04	Klebsiella pneumoniae	NA	strain: KP_NORM_BLD_116378	573	ASM4186019v1	GenBank	NCBI Prokaryotic Genome Annotation Pipeline (PGAP)	Complete Genome	5215640	5215640	2024-09-06	5067	PRJNA1098507	SAMN40910358	Kp	35	116	89	11	6.7105858533181	17.064061169866	22.2408	2.10904126818569
GCA_025997695_1	100	0.23	Klebsiella pneumoniae subsp. pneumoniae	NA	strain: TUM9839	72407	ASM2599769v1	GenBank	Annotation submitted by Toho University	Complete Genome	5241831	5463262	2022-07-23	5281	PRJDB13833	SAMD00510808	Kp	50	120	97	10	9.15204139944231	17.7549603149181	21.9648993586615	1.83040827988846
GCA_900635975_1	97.23	0.08	Klebsiella pneumoniae	NA	strain: NCTC9667	573	37509_E01	GenBank	Annotation submitted by SC	Complete Genome	5284076	5507329	2018-12-20	5807	PRJEB6403	SAMEA3340639	Kp	29	110	86	9	5.26571047416997	15.6155551992627	19.9733845571964	1.63418600922516
GCA_900497475_1	100	0.04	Klebsiella pneumoniae	NA	isolate: EC-12536	573	ASM90049747v1	GenBank	Annotation submitted by Leibniz-Institut DSMZ-Deutsche Sammlung von Mikro	Complete Genome	5323688	5387277	2019-01-29	5204	PRJEB27468	SAMEA4786455	Kp	36	112	87	10	6.68241116987302	16.1491603271931	20.7897236396049	1.85622532496473
GCA_041926985_1	100	0.04	Klebsiella pneumoniae	NA	strain: T7-289	573	ASM4192698v1	GenBank	NCBI Prokaryotic Genome Annotation Pipeline (PGAP)	Complete Genome	5310629	5448128	2024-09-14	5371	PRJNA1098507	SAMN40910572	Kp	34	116	100	14	6.24067569631257	18.3549285185664	21.291717081537	2.56968999259929
GCA_022699405_1	99.4	0.78	Klebsiella pneumoniae	NA	strain: Bio4	573	ASM2269940v1	GenBank	NCBI Prokaryotic Genome Annotation Pipeline (PGAP)	Complete Genome	5496155	5496155	2022-03-27	5400	PRJNA816299	SAMN26668785	Kp	40	121	108	13	7.27781512712069	19.6501008432259	22.0153907595401	2.36528991631422
GCA_053309175_1	99.58	0.38	Klebsiella pneumoniae	NA	strain: KP3	573	ASM5330917v1	GenBank	NCBI Prokaryotic Genome Annotation Pipeline (PGAP)	Complete Genome	5346852	5820227	2025-11-03	5753	PRJNA1345587	SAMN52753083	Kp	41	123	116	15	7.04439878375878	19.9304941199029	21.1331963512763	2.57721906722882
GCA_024918455_1	99.7	0.33	Klebsiella pneumoniae	NA	strain: ST307	573	ASM2491845v1	GenBank	NCBI Prokaryotic Genome Annotation Pipeline (PGAP)	Complete Genome	5365823	5620450	2022-09-04	5502	PRJNA836696	SAMN28173993	Kp	41	123	120	16	7.29478956311327	21.3506035993559	21.8843686893398	2.84674714658079
GCA_905218995_2	99.7	0.33	Klebsiella pneumoniae	NA	isolate: 307	573	AI2638v1_cp	GenBank	Annotation submitted by CNAG-CRG	Complete Genome	5328145	5623125	2022-05-22	5385	PRJEB42440	SAMEA7853250	Kp	47	124	107	17	8.35834166944537	19.028565077248	22.051795042792	3.02322996554407
GCA_030489745_1	99.7	1.3	Klebsiella pneumoniae	NA	strain: 2016N08-086	573	ASM3048974v1	GenBank	NCBI Prokaryotic Genome Annotation Pipeline (PGAP)	Complete Genome	5475219	5837812	2023-07-17	5708	PRJNA990923	SAMN36281288	Kp	49	133	112	20	8.39355566777416	19.1852700977695	22.7825082411013	3.42594108888741
GCA_905330495_2	99.7	0.33	Klebsiella pneumoniae	NA	isolate: 307	573	AI2882v1_cpp	GenBank	Annotation submitted by CNAG-CRG	Complete Genome	5345862	5620113	2022-05-24	5299	PRJEB42440	SAMEA8065740	Kp	39	135	114	16	6.93936225125723	20.2842896575211	24.020869331275	2.84691784666963
GCA_022439345_1	99.7	0.08	Klebsiella pneumoniae	NA	strain: ARLG-4673	573	ASM2243934v1	GenBank	NCBI Prokaryotic Genome Annotation Pipeline (PGAP)	Complete Genome	5295875	5650840	2022-03-02	5503	PRJNA658369	SAMN15869132	Kp	39	123	97	14	6.90162878439312	17.1655895406701	21.7666753969321	2.4775077687565
GCA_013408385_1	99.69	0.04	Klebsiella pneumoniae	NA	strain: 89-17	573	ASM1340838v1	GenBank		Complete Genome	5018647	5018647	2020-07-13	NA	PRJNA550175	SAMN12109794	Kp	37	127	89	4	7.37250497992786	17.7338633300967	25.305625201374	0.797027565397606
GCA_024918055_1	99.7	0.33	Klebsiella pneumoniae	NA	strain: 3987	573	ASM2491805v1	GenBank	NCBI Prokaryotic Genome Annotation Pipeline (PGAP)	Complete Genome	5569742	5571490	2022-09-04	5439	PRJNA836696	SAMN28174045	Kp	50	123	106	13	8.97426002738944	19.0254312580656	22.076679667378	2.33330760712125
GCA_046622525_1	98.96	0.38	Klebsiella pneumoniae	NA	strain: CRhvKp1549	573	ASM4662252v1	GenBank	NCBI Prokaryotic Genome Annotation Pipeline (PGAP)	Complete Genome	5183604	5495735	2025-01-14	5364	PRJNA1202911	SAMN45965168	Kp	44	117	97	13	8.00620845073498	17.6500504482112	21.2892361076362	2.36547067862624
GCA_012971285_1	99.7	0.04	Klebsiella pneumoniae	NA	strain: F16KP0108	573	ASM1297128v1	GenBank	NCBI Prokaryotic Genome Annotation Pipeline (PGAP)	Complete Genome	5392421	5589184	2020-05-04	5573	PRJNA625837	SAMN14609967	Kp	48	124	106	13	8.58801571034341	18.9652013603417	22.1857072517205	2.32592092155134
GCA_048981775_1	99.49	1.3	Klebsiella pneumoniae	NA	strain: AMC116109	573	ASM4898177v1	GenBank		Complete Genome	5534369	5837037	2025-03-26	NA	PRJNA1230115	SAMN47164881	Kp	41	123	109	18	7.02411171969614	18.6738579865093	21.0723351590884	3.08375636474465
GCA_905331125_2	99.7	0.67	Klebsiella pneumoniae	NA	isolate: 307	573	AI2975v1_cpp	GenBank	Annotation submitted by CNAG-CRG	Complete Genome	5372798	5945702	2022-05-24	5749	PRJEB42440	SAMEA8065806	Kp	47	125	119	17	7.90486976979337	20.0144575022428	21.0235898132802	2.85920821460611
GCA_905335725_2	99.7	0.04	Klebsiella pneumoniae	NA	isolate: 307	573	AI3064v2_cp	GenBank	Annotation submitted by CNAG-CRG	Complete Genome	5407720	5672073	2022-05-24	5416	PRJEB42440	SAMEA8158492	Kp	50	124	106	15	8.81511926944523	18.6880528512239	21.8614957882242	2.64453578083357
GCA_048595775_1	96.69	0.48	Klebsiella pneumoniae	NA	strain: VHVKP13	573	ASM4859577v1	GenBank		Complete Genome	5345739	5659064	2025-03-18	NA	PRJNA1230562	SAMN47182327	Kp	34	91	79	10	6.00806069696331	13.9599057370618	16.0803977477548	1.76707667557745
GCA_039727595_1	89.88	0.52	Klebsiella pneumoniae	NA	strain: SC-KP208	573	ASM3972759v1	GenBank	NCBI Prokaryotic Genome Annotation Pipeline (PGAP)	Complete Genome	4889943	5206682	2024-05-20	5108	PRJNA1110013	SAMN41315612	Kp	48	119	99	15	9.21892291482368	19.0140285118238	22.8552463930004	2.8809134108824
GCA_051549675_1	99.7	1.3	Klebsiella pneumoniae	NA	strain: KP2303229	573	ASM5154967v1	GenBank	NCBI Prokaryotic Genome Annotation Pipeline (PGAP)	Complete Genome	5344537	5923154	2025-07-28	5791	PRJNA1219142	SAMN46544984	Kp	53	135	108	22	8.94793550868338	18.2335289610907	22.7919112013633	3.71423738096291
GCA_050871095_1	99.7	0.13	Klebsiella pneumoniae	NA	strain: M25992	573	ASM5087109v1	GenBank	NCBI Prokaryotic Genome Annotation Pipeline (PGAP)	Complete Genome	5387841	5747681	2025-06-10	5682	PRJNA1139777	SAMN42782310	Kp	53	123	97	13	9.22111021819061	16.8763715314055	21.3999350346688	2.26178175163166
GCA_025782805_1	99.4	0.33	Klebsiella pneumoniae	NA	strain: HUM7199	573	ASM2578280v1	GenBank	NCBI Prokaryotic Genome Annotation Pipeline (PGAP)	Complete Genome	5106117	5431736	2022-10-21	5302	PRJNA810075	SAMN26232717	Kp	53	109	122	19	9.75746980339251	22.4605908681865	20.0672492182978	3.49796087291429
GCA_030490675_1	99.53	0.97	Klebsiella pneumoniae	NA	strain: 2020S07-151	573	ASM3049067v1	GenBank	NCBI Prokaryotic Genome Annotation Pipeline (PGAP)	Complete Genome	4955421	6101140	2023-07-17	6061	PRJNA990923	SAMN36281316	Kp	71	123	116	15	11.6371694470214	19.0128402233025	20.1601667885018	2.45855692542705
GCA_009755705_1	100	0.69	Klebsiella pneumoniae	NA	strain: WCGKP294	573	ASM975570v1	GenBank	NCBI Prokaryotic Genome Annotation Pipeline (PGAP)	Complete Genome	5540574	6008574	2019-12-16	5858	PRJNA549322	SAMN13513903	Kp	43	124	117	17	7.15644011374413	19.4721742629782	20.6371761419598	2.82929027752675
GCA_053691685_1	100	1.26	Klebsiella pneumoniae	NA	strain: 20AR0882	573	ASM5369168v1	GenBank	NCBI Prokaryotic Genome Annotation Pipeline (PGAP)	Complete Genome	5341556	5934673	2025-11-25	5828	PRJNA1097666	SAMN51215379	Kp	71	111	131	9	11.9635909173092	22.0736677488381	18.7036421383284	1.51651152472933
GCA_002752905_1	100	0.44	Klebsiella pneumoniae	NA	strain: KSB1_7E	573	ASM275290v1	GenBank	NCBI Prokaryotic Genome Annotation Pipeline (PGAP)	Complete Genome	5232513	5448674	2017-11-06	5410	PRJNA351909	SAMEA3357328	Kp	36	115	93	6	6.60711211571843	17.0683729656059	21.1060525918783	1.10118535261974
GCA_043950395_1	99.97	1.36	Klebsiella pneumoniae	NA	strain: KP20_UID2108280016	573	KP20_UID2108280016	GenBank		Complete Genome	5392596	5748611	2024-10-23	NA	PRJNA1169829	SAMN44084069	Kp	65	124	112	14	11.3070792231376	19.4829672767909	21.570428056447	2.43537090959886
GCA_041860425_1	100	1.18	Klebsiella pneumoniae	NA	strain: KP_NORM_BLD_61295	573	ASM4186042v1	GenBank	NCBI Prokaryotic Genome Annotation Pipeline (PGAP)	Complete Genome	5279307	5497731	2024-09-06	5375	PRJNA1098507	SAMN40910449	Kp	36	115	118	7	6.54815595743044	21.4634000826887	20.9177204195695	1.27325254727814
GCA_964271345_1	98.66	1.66	Klebsiella pneumoniae	NA	isolate: 18868, strain: 18868	573	18868_hybrid_assembly	GenBank		Complete Genome	5363809	5885201	2024-11-06	NA	PRJEB80309	SAMEA116056810	Kp	50	102	84	10	8.49588654661073	14.273089398306	17.3316085550859	1.69917730932215
GCA_947662735_2	93.88	2.05	Klebsiella pneumoniae	NA	isolate: 17420, strain: 17420	573	17420_hybrid_assembly	GenBank		Complete Genome	5265078	5854700	2024-10-01	NA	PRJEB58216	SAMEA112229045	Kp	33	60	78	10	5.63649717321127	13.3226296821357	10.2481766785659	1.70802944642766
GCA_015287605_1	100	0.07	Klebsiella pneumoniae	NA	strain: BM336-2-1	573	ASM1528760v1	GenBank		Complete Genome	5406489	5663264	2020-11-09	NA	PRJNA672205	SAMN16560587	Kp	54	135	117	17	9.53513733422987	20.6594642241647	23.8378433355747	3.0018024941094
GCA_041927075_1	100	0.15	Klebsiella pneumoniae	NA	strain: T7-225	573	ASM4192707v1	GenBank	NCBI Prokaryotic Genome Annotation Pipeline (PGAP)	Complete Genome	5360246	5624369	2024-09-14	5526	PRJNA1098507	SAMN40910561	Kp	34	128	101	15	6.04512257286106	17.957569995852	22.7581085095946	2.66696584096812
GCA_013811845_1	100	0.04	Klebsiella pneumoniae	NA	strain: RHB39-C09	573	ASM1381184v1	GenBank	NCBI Prokaryotic Genome Annotation Pipeline (PGAP)	Complete Genome	5436820	5443520	2020-07-28	5295	PRJNA605147	SAMN15148398	Kp	35	118	87	18	6.42966315913233	15.9823055669861	21.6771500793604	3.30668391041091
GCA_018128445_1	100	0.38	Klebsiella pneumoniae	NA	strain: 3347684I	573	ASM1812844v1	GenBank	NCBI Prokaryotic Genome Annotation Pipeline (PGAP)	Complete Genome	5290519	5689667	2021-04-22	5541	PRJNA698767	SAMN17736023	Kp	40	132	108	13	7.03028841582469	18.9817787227267	23.1999517722215	2.28484373514302
GCA_030845795_1	100	1.59	Klebsiella pneumoniae	NA	strain: 363389	573	ASM3084579v1	GenBank	NCBI Prokaryotic Genome Annotation Pipeline (PGAP)	Complete Genome	5277458	5808749	2023-08-20	5770	PRJNA981468	SAMN36071295	Kp	52	125	108	13	8.9520135919111	18.5926436139692	21.519263442094	2.23800339797777
GCA_027558835_1	100	0.65	Klebsiella pneumoniae	NA	strain: KP130	573	ASM2755883v1	GenBank	NCBI Prokaryotic Genome Annotation Pipeline (PGAP)	Complete Genome	5222751	5528142	2023-01-03	5373	PRJNA833743	SAMN28016298	Kp	38	141	108	12	6.87391894057714	19.536401199535	25.5058571216152	2.17071124439278
GCA_008122285_1	99.61	0.66	Klebsiella pneumoniae	NA	strain: KP1677	573	ASM812228v1	GenBank	NCBI Prokaryotic Genome Annotation Pipeline (PGAP)	Complete Genome	5371084	5371084	2019-08-28	5243	PRJNA548051	SAMN11998170	Kp	34	143	93	4	6.33019330920909	17.3149405222484	26.6240483299088	0.744728624612834
GCA_029854595_1	100	0.45	Klebsiella pneumoniae	NA	strain: KP161637	573	ASM2985459v1	GenBank	NCBI Prokaryotic Genome Annotation Pipeline (PGAP)	Complete Genome	5434047	5561424	2023-04-23	5426	PRJNA955305	SAMN34175033	Kp	42	131	89	12	7.55202264743706	16.0030956100452	23.5551182574823	2.15772075641059
GCA_028906655_3	100	0.75	Klebsiella pneumoniae	NA	strain: 2022JQ-00762	573	ASM2890665v3	GenBank	NCBI Prokaryotic Genome Annotation Pipeline (PGAP)	Complete Genome	5230937	5618598	2023-11-08	5506	PRJNA288601	SAMN33193817	Kp	51	128	121	9	9.0769975000881	21.5356215198169	22.7814839217897	1.60182308825084
GCA_048393775_1	100	0.13	Klebsiella pneumoniae	NA	strain: CRhvKp09	573	ASM4839377v1	GenBank	NCBI Prokaryotic Genome Annotation Pipeline (PGAP)	Complete Genome	5355184	5539981	2025-03-05	5411	PRJNA1226987	SAMN46968738	Kp	34	153	95	10	6.13720516370002	17.1480732515148	27.6174232366501	1.80506034226471
GCA_022964795_1	100	0.43	Klebsiella pneumoniae	NA	strain: Iso00267	573	ASM2296479v1	GenBank		Complete Genome	5448962	5729943	2022-04-13	NA	PRJNA822931	SAMN17766602	Kp	47	130	115	17	8.20252487677452	20.0700076772142	22.6878347655465	2.96687070010993
GCA_037289385_1	100	0.65	Klebsiella pneumoniae	NA	strain: GN03826	573	ASM3728938v1	GenBank	NCBI Prokaryotic Genome Annotation Pipeline (PGAP)	Complete Genome	5448972	5799485	2024-03-18	5799	PRJNA1007270	SAMN40123789	Kp	34	120	112	6	5.86258952303523	19.3120596052925	20.691492434242	1.0345746217121
GCA_030845775_1	100	0.73	Klebsiella pneumoniae	NA	strain: 371661	573	ASM3084577v1	GenBank	NCBI Prokaryotic Genome Annotation Pipeline (PGAP)	Complete Genome	5256973	5587568	2023-08-20	5530	PRJNA981468	SAMN36071296	Kp	37	110	105	14	6.62184334937848	18.7917176131011	19.686561308963	2.50556234841348
GCA_041902485_1	100	0.27	Klebsiella pneumoniae	NA	strain: NK_H23_041	573	ASM4190248v1	GenBank	NCBI Prokaryotic Genome Annotation Pipeline (PGAP)	Complete Genome	5246305	5448211	2024-09-12	5362	PRJNA1098507	SAMN40910753	Kp	34	124	109	12	6.24058062362122	20.0065672933739	22.7597646273245	2.20255786716043
GCA_003432245_1	100	0.06	Klebsiella pneumoniae	NA	strain: INF116-sc-2279924	573	ASM343224v1	GenBank	NCBI Prokaryotic Genome Annotation Pipeline (PGAP)	Complete Genome	5270163	5465612	2018-08-30	5475	PRJNA486877	SAMEA3356997	Kp	34	130	89	10	6.22071	16.2836293538583	23.7850765842874	1.82962127571441
GCA_016903755_1	100	0.14	Klebsiella pneumoniae	NA	strain: FDAARGOS_1317	573	ASM1690375v1	GenBank	NCBI Prokaryotic Genome Annotation Pipeline (PGAP)	Complete Genome	5278156	5278156	2021-02-17	5153	PRJNA231221	SAMN16357459	Kp	34	118	87	6	6.44164	16.4830293003845	22.3562926143145	1.13676064140582
GCA_003571585_1	100	0.24	Klebsiella pneumoniae	NA	strain: AR_0160	573	ASM357158v1	GenBank	NCBI Prokaryotic Genome Annotation Pipeline (PGAP)	Complete Genome	5330135	5547246	2018-09-16	5580	PRJNA292902	SAMN04015001	Kp	35	130	119	12	6.30944	21.4520863145424	23.4350522763908	2.16323559474377
GCA_046623205_1	99.7	0.29	Klebsiella pneumoniae	NA	strain: LAhvKp52	573	ASM4662320v1	GenBank	NCBI Prokaryotic Genome Annotation Pipeline (PGAP)	Complete Genome	5155656	5583236	2025-01-14	5469	PRJNA1202725	SAMN45963746	Kp	51	118	125	11	9.13448759823156	22.3884499956656	21.1346967959083	1.97018359961857
GCA_004120135_1	99.7	0.04	Klebsiella pneumoniae	NA	strain: F89-1	573	ASM412013v1	GenBank	NCBI Prokaryotic Genome Annotation Pipeline (PGAP)	Complete Genome	5272353	5272353	2019-01-30	5297	PRJNA430923	SAMN08380938	Kp	34	118	87	11	6.44873361097028	16.5011712986593	22.3808990027792	2.0863549917845
GCA_036785835_1	100	0.62	Klebsiella pneumoniae	NA	strain: CAVp366	573	ASM3678583v1	GenBank	NCBI Prokaryotic Genome Annotation Pipeline (PGAP)	Complete Genome	5350916	5721562	2024-02-22	5670	PRJNA411762	SAMN22837225	Kp	36	117	102	7	6.29198809695674	17.8272996080441	20.4489613151094	1.22344212996381
GCA_022439005_1	100	0.75	Klebsiella pneumoniae	NA	strain: ARLG-3196	573	ASM2243900v1	GenBank	NCBI Prokaryotic Genome Annotation Pipeline (PGAP)	Complete Genome	5229165	5706395	2022-03-02	5563	PRJNA658369	SAMN15868968	Kp	37	114	123	10	6.48395352932981	21.5547644353396	19.977586549827	1.75241987279184
GCA_016904035_1	100	0.63	Klebsiella pneumoniae	NA	strain: FDAARGOS_1322	573	ASM1690403v1	GenBank	NCBI Prokaryotic Genome Annotation Pipeline (PGAP)	Complete Genome	5177702	5447102	2021-02-17	5322	PRJNA231221	SAMN16357464	Kp	34	119	121	8	6.24185117150367	22.2136468162337	21.8464791002629	1.46867086388322
GCA_041860665_1	100	0.33	Klebsiella pneumoniae	NA	strain: KP_NORM_BLD_2010_70364	573	ASM4186066v1	GenBank	NCBI Prokaryotic Genome Annotation Pipeline (PGAP)	Complete Genome	5231088	5500922	2024-09-06	5407	PRJNA1098507	SAMN40910410	Kp	44	132	110	14	7.99865913386883	19.9966478346721	23.9959774016065	2.54502790623099
GCA_019915345_1	100	2	Klebsiella pneumoniae	NA	strain: SCAID TST1-2021 (15/226)	573	ASM1991534v1	GenBank	NCBI Prokaryotic Genome Annotation Pipeline (PGAP)	Complete Genome	5153521	5642663	2021-09-09	5534	PRJNA754843	SAMN20982459	Kp	36	109	102	8	6.37996633858871	18.076571292668	19.3171203029492	1.41777029746416
GCA_012971485_1	99.7	0.65	Klebsiella pneumoniae	NA	strain: F16KP0045	573	ASM1297148v1	GenBank	NCBI Prokaryotic Genome Annotation Pipeline (PGAP)	Complete Genome	5107714	5380197	2020-05-04	5397	PRJNA625837	SAMN14609958	Kp	41	126	107	13	7.62053880183198	19.887747604781	23.4192	2.41626840058087
GCA_041765235_1	100	0.04	Klebsiella pneumoniae	NA	strain: KP_NORM_URN_2014_97392	573	ASM4176523v1	GenBank	NCBI Prokaryotic Genome Annotation Pipeline (PGAP)	Complete Genome	5133847	5278244	2024-09-05	5141	PRJNA1098507	SAMN40910491	Kp	47	129	117	11	8.90447656455442	22.1664629372951	24.4399463154792	2.0840264300021
GCA_012970225_1	99.7	0.56	Klebsiella pneumoniae	NA	strain: C17KP0020	573	ASM1297022v1	GenBank	NCBI Prokaryotic Genome Annotation Pipeline (PGAP)	Complete Genome	5444709	5684607	2020-05-04	5666	PRJNA625837	SAMN14609899	Kp	44	146	115	15	7.74020086173064	20.2300704340687	25.6833937684698	2.63870483922635
GCA_016727425_1	100	0.32	Klebsiella pneumoniae	NA	strain: FDAARGOS_1076	573	ASM1672742v1	GenBank	NCBI Prokaryotic Genome Annotation Pipeline (PGAP)	Complete Genome	5202685	5406792	2021-01-20	5243	PRJNA231221	SAMN16357245	Kp	37	128	111	13	6.84324457090267	20.529733712708	23.6739271642038	2.40438322761445
GCA_003037615_2	100	0.27	Klebsiella pneumoniae subsp. pneumoniae	NA	strain: SCKP040074	72407	ASM303761v2	GenBank	NCBI Prokaryotic Genome Annotation Pipeline (PGAP)	Complete Genome	5288751	5570198	2018-05-21	5674	PRJNA353728	SAMN08027262	Kp	50	130	118	15	8.97634159503845	21.1841661642907	23.3385	2.69290247851154
GCA_052975545_1	100	1.14	Klebsiella pneumoniae	NA	strain: GDFK0335	573	ASM5297554v1	GenBank	NCBI Prokaryotic Genome Annotation Pipeline (PGAP)	Complete Genome	5500978	5707888	2025-10-04	5632	PRJNA1145284	SAMN43054349	Kp	56	138	117	21	9.81098437810973	20.497949504265	24.1770686460561	3.67911914179115
GCA_025643175_1	100	0.14	Klebsiella pneumoniae	NA	strain: NDM-71	573	ASM2564317v1	GenBank	NCBI Prokaryotic Genome Annotation Pipeline (PGAP)	Complete Genome	5251405	5673308	2022-10-11	5576	PRJNA760245	SAMN21211080	Kp	48	130	105	16	8.46067232732649	18.5077207160267	22.9143208865092	2.82022410910883
GCA_048690755_1	100	1.15	Klebsiella pneumoniae	NA	strain: 2018C07-113	573	ASM4869075v1	GenBank	NCBI Prokaryotic Genome Annotation Pipeline (PGAP)	Complete Genome	5577944	6074799	2025-03-20	6045	PRJNA974894	SAMN35357758	Kp	46	159	123	18	7.5722670001098	20.2475835002936	26.1737055003795	2.96306100004296
GCA_021460155_1	100	0.04	Klebsiella pneumoniae	NA	strain: MIN-109	573	ASM2146015v1	GenBank	NCBI Prokaryotic Genome Annotation Pipeline (PGAP)	Complete Genome	5119182	5119182	2022-01-13	4958	PRJNA769286	SAMN22108513	Kp	35	119	88	4	6.83702982234271	17.1902464104617	23.2459013959652	0.781374836839167
GCA_901422065_1	99.93	0.33	Klebsiella pneumoniae	NA	strain: NCTC9157	573	40345_F01	GenBank	Annotation submitted by SC	Complete Genome	5208158	5208158	2019-05-11	4904	PRJEB6403	SAMEA3492649	Kp	34	118	88	7	6.5282197659902	16.8965688060923	22.6567627172601	1.34404524593916
GCA_025905445_1	100	0.33	Klebsiella pneumoniae	NA	strain: KP2022	573	ASM2590544v1	GenBank	NCBI Prokaryotic Genome Annotation Pipeline (PGAP)	Complete Genome	5215275	5215275	2022-10-29	5065	PRJNA886932	SAMN31207303	Kp	35	126	88	8	6.71105550522264	16.8735109845598	24.1597998188015	1.53395554405089
GCA_041861405_1	100	0.05	Klebsiella pneumoniae	NA	strain: KP_NORM_BLD_14222	573	ASM4186140v1	GenBank	NCBI Prokaryotic Genome Annotation Pipeline (PGAP)	Complete Genome	5249680	5455880	2024-09-07	5321	PRJNA1098507	SAMN40910389	Kp	35	121	112	6	6.41509710624134	20.5283107399723	22.1779071387201	1.09973093249852
GCA_030412705_1	100	0.24	Klebsiella pneumoniae	NA	strain: KPN68	573	ASM3041270v1	GenBank	NCBI Prokaryotic Genome Annotation Pipeline (PGAP)	Complete Genome	5257694	5416166	2023-07-03	5292	PRJNA788509	SAMN35878170	Kp	35	120	109	9	6.46213576171779	20.1249370864925	22.1558940401753	1.66169205301315
GCA_052979205_1	100	0.39	Klebsiella pneumoniae	NA	strain: KLP00689	573	ASM5297920v1	GenBank	NCBI Prokaryotic Genome Annotation Pipeline (PGAP)	Complete Genome	5307050	5579263	2025-10-05	5542	PRJNA475751	SAMN38448749	Kp	42	119	92	13	7.52787599365723	16.4896331289634	21.3289819820288	2.33005685517962
GCA_037477785_1	99.7	0.65	Klebsiella pneumoniae	NA	strain: 161	573	ASM3747778v1	GenBank	NCBI Prokaryotic Genome Annotation Pipeline (PGAP)	Complete Genome	5103743	5531365	2024-03-23	5462	PRJNA945360	SAMN33790395	Kp	47	137	109	15	8.49699848048357	19.7058049866534	24.767846634601	2.71180802568625
GCA_052971435_1	100	0.65	Klebsiella pneumoniae	NA	strain: GDFK0716	573	ASM5297143v1	GenBank	NCBI Prokaryotic Genome Annotation Pipeline (PGAP)	Complete Genome	5057436	5271066	2025-10-03	5138	PRJNA1145284	SAMN43054687	Kp	35	130	107	11	6.64002309969179	20.2994991904863	24.6629429417124	2.08686440276028
GCA_048585755_1	99.4	0.26	Klebsiella pneumoniae subsp. pneumoniae	NA	strain: ATCC 4352	72407	ATCC4352	GenBank	NCBI Prokaryotic Genome Annotation Pipeline (PGAP)	Complete Genome	5245958	5245958	2025-03-16	5119	PRJNA1224045	SAMN46850507	Kp	33	129	84	7	6.29055741582376	16.0123279675514	24.5903608073111	1.33436066396262
GCA_021166175_1	100	1.03	Klebsiella pneumoniae	NA	strain: 56575	573	ASM2116617v1	GenBank	NCBI Prokaryotic Genome Annotation Pipeline (PGAP)	Complete Genome	5140269	5348798	2021-12-12	5223	PRJNA549322	SAMN23552367	Kp	34	113	103	10	6.35656833554006	19.2566628988419	21.1262418210596	1.86957892221766
GCA_900635735_1	87.51	0.45	Klebsiella pneumoniae	NA	strain: NCTC13635	573	32875_B01	GenBank	Annotation submitted by SC	Complete Genome	5252633	5252633	2018-12-20	7541	PRJEB6403	SAMEA2742610	Kp	17	59	47	4	3.23647207029313	8.94789337081041	11.2324618910173	0.761522840068971
GCA_045801225_1	99.83	0.11	Klebsiella pneumoniae	NA	strain: BUH1	573	ASM4580122v1	GenBank	NCBI Prokaryotic Genome Annotation Pipeline (PGAP)	Complete Genome	5295770	5295770	2024-12-08	5212	PRJNA1186724	SAMN44771389	Kp	35	127	89	8	6.60904835368606	16.8058658136588	23.9814040262323	1.51063962369967
GCA_041765155_1	100	0.33	Klebsiella pneumoniae	NA	strain: KP_NORM_URN_2015_107836	573	ASM4176515v1	GenBank	NCBI Prokaryotic Genome Annotation Pipeline (PGAP)	Complete Genome	5199862	5394851	2024-09-05	5255	PRJNA1098507	SAMN40910496	Kp	41	128	112	13	7.59983917998847	20.7605362965539	23.7263271960616	2.40971
GCA_905330165_2	100	0.63	Klebsiella pneumoniae	NA	isolate: 198	573	AI2844v1_cpp	GenBank	Annotation submitted by CNAG-CRG	Complete Genome	5126715	5473668	2022-05-24	5255	PRJEB42440	SAMEA8065705	Kp	35	124	115	8	6.39424970604721	21.0096776055837	22.6539132442815	1.46154278995365
GCA_034424095_1	100	0.04	Klebsiella pneumoniae	NA	strain: TIBU2.1	573	ASM3442409v1	GenBank	NCBI Prokaryotic Genome Annotation Pipeline (PGAP)	Complete Genome	5188999	5356500	2023-12-17	5219	PRJNA1049394	SAMN38693953	Kp	39	122	105	10	7.28087370484458	19.6023522822739	22.7760664613087	1.86689069354989
GCA_041860835_1	100	0.53	Klebsiella pneumoniae	NA	strain: 2018-01-4203	573	ASM4186083v1	GenBank	NCBI Prokaryotic Genome Annotation Pipeline (PGAP)	Complete Genome	5242521	5242521	2024-09-07	5086	PRJNA1098507	SAMN40910621	Kp	35	122	88	9	6.67617735818321	16.7858173577178	23.2712467913815	1.71673132067568
GCA_040498885_1	100	0.18	Klebsiella pneumoniae	NA	strain: TY-36	573	ASM4049888v1	GenBank	NCBI Prokaryotic Genome Annotation Pipeline (PGAP)	Complete Genome	5241524	5987789	2024-07-03	5906	PRJNA1126452	SAMN41943074	Kp	55	143	119	19	9.18536040598625	19.8737797874975	23.8819370555643	3.17312450388616
GCA_022592735_1	100	1.22	Klebsiella pneumoniae	NA	strain: AHSWKP25	573	ASM2259273v1	GenBank	NCBI Prokaryotic Genome Annotation Pipeline (PGAP)	Complete Genome	5244699	5874657	2022-03-16	5793	PRJNA796694	SAMN24907213	Kp	51	124	114	12	8.68135790736378	19.405388263519	21.1076153041786	2.04267244879148
GCA_041291955_2	100	1.05	Klebsiella pneumoniae	NA	strain: 2024CK-01220	573	2024CK-01220	GenBank	NCBI Prokaryotic Genome Annotation Pipeline (PGAP)	Complete Genome	5286550	5445928	2024-09-19	5277	PRJNA288601	SAMN43185125	Kp	48	133	109	11	8.81392482603516	20.0149542924548	24.4219167054724	2.01985777263306
GCA_009661725_2	100	0.53	Klebsiella pneumoniae	NA	strain: CriePir45	573	ASM966172v2	GenBank	NCBI Prokaryotic Genome Annotation Pipeline (PGAP)	Complete Genome	5250977	5253653	2020-10-29	5076	PRJNA580263	SAMN13153738	Kp	35	123	88	9	6.66203116193627	16.7502497785826	23.4122809405189	1.71309372735504
GCA_041903065_1	100	0.04	Klebsiella pneumoniae	NA	strain: NK_H20_007	573	ASM4190306v1	GenBank	NCBI Prokaryotic Genome Annotation Pipeline (PGAP)	Complete Genome	5221407	5225760	2024-09-12	5073	PRJNA1098507	SAMN40910715	Kp	35	119	89	8	6.6975903983344	17.0310155843361	22.771807354337	1.53087780533358
GCA_039727585_1	100	0.33	Klebsiella pneumoniae	NA	strain: Y3-10	573	ASM3972758v1	GenBank	NCBI Prokaryotic Genome Annotation Pipeline (PGAP)	Complete Genome	5264207	5264207	2024-05-21	5008	PRJNA596303	SAMN13618294	Kp	35	119	87	10	6.64867471966813	16.5267057317465	22.6054940468716	1.89962134847661
GCA_043950465_1	99.93	0.24	Klebsiella pneumoniae	NA	strain: KP27_UID2108280023	573	KP27_UID2108280023	GenBank		Complete Genome	5218462	5400324	2024-10-23	NA	PRJNA1169829	SAMN44084076	Kp	42	126	109	9	7.77731113910943	20.1839741467364	23.3319334173283	1.66656667266631
GCA_041861645_1	100	0.83	Klebsiella pneumoniae	NA	strain: KP_NORM_BLD_116566	573	ASM4186164v1	GenBank	NCBI Prokaryotic Genome Annotation Pipeline (PGAP)	Complete Genome	5344919	5570657	2024-09-07	5471	PRJNA1098507	SAMN40910360	Kp	39	115	113	11	7.0009695445259	20.2848604751648	20.6438845543712	1.97463243563551
GCA_041927195_1	100	0.53	Klebsiella pneumoniae	NA	strain: T7-158	573	ASM4192719v1	GenBank	NCBI Prokaryotic Genome Annotation Pipeline (PGAP)	Complete Genome	5317060	5494417	2024-09-14	5330	PRJNA1098507	SAMN40910548	Kp	34	125	89	9	6.18809966553321	16.1982608891899	22.7503664174015	1.63802638205291
GCA_040436555_1	100	0.53	Klebsiella pneumoniae	NA	strain: 158274-1	573	ASM4043655v1	GenBank	NCBI Prokaryotic Genome Annotation Pipeline (PGAP)	Complete Genome	5262995	5322806	2024-07-01	5175	PRJNA1120246	SAMN41685785	Kp	40	124	88	8	7.51483334166227	16.532633351657	23.295983359153	1.50296666833245
GCA_977019965_2	100	0.53	Klebsiella pneumoniae	NA	isolate: CHI11E	573	CHI11E_1	GenBank		Complete Genome	5273538	5424902	2025-11-24	NA	PRJEB102175	SAMEA120474030	Kp	45	124	95	10	8.29508072219553	17.5118370801906	22.8575557678277	1.84335127159901
GCA_009387775_1	100	0.63	Klebsiella pneumoniae	NA	strain: LH94	573	ASM938777v1	GenBank	NCBI Prokaryotic Genome Annotation Pipeline (PGAP)	Complete Genome	5300315	5709714	2019-10-29	5754	PRJNA515022	SAMN10740431	Kp	47	126	106	16	8.23158568012338	18.564852810491	22.0676552275648	2.80224193365902
GCA_052979955_1	100	1.6	Klebsiella pneumoniae	NA	strain: KLP00755	573	ASM5297995v1	GenBank	NCBI Prokaryotic Genome Annotation Pipeline (PGAP)	Complete Genome	5351243	5805750	2025-10-05	5695	PRJNA475751	SAMN38448811	Kp	41	136	115	16	7.06196443181329	19.8079490160617	23.4250527494294	2.75588855875641
GCA_030414195_1	100	0.76	Klebsiella pneumoniae subsp. pneumoniae	NA	strain: Kp3412_LBHALD	72407	ASM3041419v1	GenBank	NCBI Prokaryotic Genome Annotation Pipeline (PGAP)	Complete Genome	5270056	5551901	2023-07-10	5466	PRJNA987341	SAMN35977329	Kp	37	125	91	11	6.6643839650599	16.3907821843365	22.5148106927699	1.98130334096375
GCA_905330355_2	100	1.67	Klebsiella pneumoniae	NA	isolate: 39	573	AI2867v1_cpp	GenBank	Annotation submitted by CNAG-CRG	Complete Genome	5426948	5772922	2022-05-24	5547	PRJEB42440	SAMEA8065725	Kp	54	131	115	15	9.35401517636996	19.9205878756027	22.6921479278605	2.59833754899165
GCA_928375965_1	100	0.83	Klebsiella pneumoniae	NA	isolate: BB1541	573	BB1541_assembly_hybrid	GenBank	Annotation submitted by UNIVERSIDAD COMPLUTENSE DE MADRID	Complete Genome	5300365	5588326	2022-12-04	5266	PRJEB50384	SAMEA12561090	Kp	39	121	107	10	6.97883409092455	19.147057634075	21.6522801282531	1.7894446386986
GCA_041765275_1	100	0.53	Klebsiella pneumoniae	NA	strain: KP_NORM_URN_2013_95819	573	ASM4176527v1	GenBank	NCBI Prokaryotic Genome Annotation Pipeline (PGAP)	Complete Genome	5324568	5574210	2024-09-05	5487	PRJNA1098507	SAMN40910486	Kp	45	121	109	11	8.07289284042043	19.5543404356851	21.7071118597972	1.97337380543611
GCA_022964875_1	100	1.15	Klebsiella pneumoniae	NA	strain: Iso00073	573	ASM2296487v1	GenBank		Complete Genome	5423180	5821381	2022-04-13	NA	PRJNA822931	SAMN17766548	Kp	56	133	129	21	9.6197105119902	22.1596902865488	22.8468124659767	3.60739144199632
GCA_910589455_1	100	0.83	Klebsiella pneumoniae	NA	isolate: Kp1, strain: Kp1	573	Kp1-VIM	GenBank	Annotation submitted by Institut Pasteur	Complete Genome	5351626	5846198	2021-07-06	5742	PRJEB41835	SAMEA7708245	Kp	61	121	127	17	10.4341317211631	21.7235201407821	20.6972121026349	2.90787277475036
GCA_049102925_2	100	0.83	Klebsiella pneumoniae	NA	strain: 2025CK-00200	573	ASM4910292v2	GenBank	NCBI Prokaryotic Genome Annotation Pipeline (PGAP)	Complete Genome	5700940	5700940	2025-11-14	5628	PRJNA288601	SAMN47173568	Kp	35	121	113	10	6.13933842489133	19.8212926289349	21.2245699831958	1.7540966928261
GCA_018383735_5	100	1.38	Klebsiella pneumoniae	NA	strain: SCPM-O-B-8922 (20PKP/19c)	573	ASM1838373v5	GenBank	NCBI Prokaryotic Genome Annotation Pipeline (PGAP)	Complete Genome	5348898	6133428	2022-12-08	6088	PRJNA269675	SAMN18928740	Kp	57	136	118	16	9.2933348202669	19.2388334875701	22.1735707992333	2.6086553881451
GCA_964271305_1	97.69	0.78	Klebsiella pneumoniae	NA	isolate: 18926, strain: 18926	573	18926_hybrid_assembly	GenBank		Complete Genome	5397404	5833440	2024-11-06	NA	PRJEB80309	SAMEA116056814	Kp	42	91	71	9	7.19986834526454	12.1712060122329	15.5997147480732	1.54282893112812
GCA_964271335_1	97.29	1.02	Klebsiella pneumoniae	NA	isolate: 18722, strain: 18722	573	18722_hybrid_assembly	GenBank		Complete Genome	5306547	5734603	2024-11-06	NA	PRJEB80309	SAMEA116056805	Kp	47	98	81	11	8.19585941694656	14.1247789951632	17.0892387842716	1.91817986354068
GCA_947663175_2	92.36	0.74	Klebsiella pneumoniae	NA	isolate: 17405, strain: 17405	573	17405_hybrid_assembly	GenBank		Complete Genome	5392507	5680061	2024-10-01	NA	PRJEB58216	SAMEA112229044	Kp	30	71	49	8	5.28163341907772	8.62666791782694	12.4998657584839	1.40843557842072
GCA_947662245_2	85	0.88	Klebsiella pneumoniae	NA	isolate: 16742, strain: 16742	573	16742_hybrid_assembly	GenBank		Complete Genome	5352577	5670090	2024-10-01	NA	PRJEB58216	SAMEA112229032	Kp	17	34	26	7	2.99818874127218	4.5854651337104	5.99637748254437	1.23454830522972
GCA_016694775_1	100	0.57	Klebsiella pneumoniae	NA	strain: LYS105A	573	ASM1669477v1	GenBank	NCBI Prokaryotic Genome Annotation Pipeline (PGAP)	Complete Genome	5259276	5259276	2021-01-19	5096	PRJNA691454	SAMN17293201	Kp	36	118	88	9	6.84504863407054	16.7323411055058	22.4365483005646	1.71126215851764
GCA_048320905_1	100	0.57	Klebsiella pneumoniae	NA	strain: 003D	573	ASM4832090v1	GenBank	NCBI Prokaryotic Genome Annotation Pipeline (PGAP)	Complete Genome	5524209	5524209	2025-03-04	5448	PRJNA1201946	SAMN46648606	Kp	45	118	113	9	8.14596261654836	20.4554172371103	21.3605241945046	1.62919252330967
GCA_041860295_1	100	0.57	Klebsiella pneumoniae	NA	strain: KP_NORM_BLD_62914	573	ASM4186029v1	GenBank	NCBI Prokaryotic Genome Annotation Pipeline (PGAP)	Complete Genome	5263689	5437350	2024-09-06	5284	PRJNA1098507	SAMN40910463	Kp	43	120	109	11	7.90826413602214	20.0465300192189	22.0695743330851	2.02304431386613
GCA_052974635_1	100	0.11	Klebsiella pneumoniae	NA	strain: GDFK0104	573	ASM5297463v1	GenBank	NCBI Prokaryotic Genome Annotation Pipeline (PGAP)	Complete Genome	5311437	5476637	2025-10-03	5355	PRJNA1145284	SAMN43054159	Kp	35	132	90	6	6.39078324891717	16.4334426400727	24.1023825387733	1.09556284267152
GCA_900622605_1	100	1.08	Klebsiella pneumoniae	NA	isolate: AJ218, strain: AJ218	573	AJ218	GenBank		Complete Genome	5465992	5668371	2019-01-10	NA	PRJEB29928	SAMEA5128437	Kp	39	130	109	9	6.88028359470472	19.2295105595594	22.9342786490157	1.58775775262417
GCA_009740065_1	92.31	0.92	Klebsiella pneumoniae	NA	strain: 2018S06-082	573	ASM974006v1	GenBank	NCBI Prokaryotic Genome Annotation Pipeline (PGAP)	Complete Genome	5308286	5772996	2019-12-11	5773	PRJNA574008	SAMN12838238	Kp	34	76	58	9	5.88948961682981	10.0467764051803	13.1647414964431	1.55898254563142
GCA_052975365_1	100	1.23	Klebsiella pneumoniae	NA	strain: GDFK0713	573	ASM5297536v1	GenBank	NCBI Prokaryotic Genome Annotation Pipeline (PGAP)	Complete Genome	5325015	5567104	2025-10-04	5487	PRJNA1145284	SAMN43054684	Kp	36	138	108	7	6.46655783689329	19.3996735106799	24.788471708091	1.25738624606258
GCA_052971895_1	100	1.4	Klebsiella pneumoniae	NA	strain: GDFK0657	573	ASM5297189v1	GenBank	NCBI Prokaryotic Genome Annotation Pipeline (PGAP)	Complete Genome	5297854	5484462	2025-10-03	5407	PRJNA1145284	SAMN43054630	Kp	34	131	102	7	6.19933185789235	18.5979955736771	23.8856609818794	1.27633302956607
GCA_965279575_1	100	0.76	Klebsiella pneumoniae	NA	isolate: ceb28b43-eb6f-4e6e-8ea4-32f2d5c9ad2d	573	piParDeut1.Klebsiella_pneumoniae_1.1	GenBank		Complete Genome	5306620	5306620	2025-05-10	NA	PRJEB88244	SAMEA117984239	Kp	35	120	89	6	6.59553538787401	16.7715042720225	22.6132641869966	1.13066320934983
GCA_020526045_1	100	0.83	Klebsiella pneumoniae	NA	strain: 03-9138-2	573	ASM2052604v1	GenBank	NCBI Prokaryotic Genome Annotation Pipeline (PGAP)	Complete Genome	5157573	5157573	2021-10-19	5009	PRJNA768294	SAMN22024780	Kp	34	89	86	7	6.59224794297628	16.6745095028224	17.2561784389673	1.35722751767159
GCA_041081935_1	100	1.67	Klebsiella pneumoniae	NA	strain: NC3	573	NC3	GenBank	NCBI Prokaryotic Genome Annotation Pipeline (PGAP)	Complete Genome	5413652	5848388	2024-07-24	5720	PRJNA1131621	SAMN42315894	Kp	41	147	127	13	7.0104787849233	21.7153855045185	25.1351312532616	2.22283
GCA_048320345_1	99.08	0.65	Klebsiella pneumoniae	NA	strain: LA86	573	ASM4832034v1	GenBank	NCBI Prokaryotic Genome Annotation Pipeline (PGAP)	Complete Genome	3123886	5671405	2025-03-04	5681	PRJNA1150192	SAMN43273683	Kp	53	101	122	21	9.34512700115756	21.5114244177589	17.8086382474889	3.70278617026998
GCA_041860305_1	100	1.13	Klebsiella pneumoniae	NA	strain: KP_NORM_BLD_62912	573	ASM4186030v1	GenBank	NCBI Prokaryotic Genome Annotation Pipeline (PGAP)	Complete Genome	5375009	5561551	2024-09-06	5408	PRJNA1098507	SAMN40910462	Kp	37	138	96	13	6.65282040927072	17.2613718727024	24.8132220670097	2.33747744109512
GCA_014788765_1	99.7	1.09	Klebsiella pneumoniae	NA	strain: C0674	573	ASM1478876v1	GenBank	NCBI Prokaryotic Genome Annotation Pipeline (PGAP)	Complete Genome	5366773	5607892	2020-09-29	5490	PRJNA664089	SAMN16197931	Kp	56	132	113	9	9.98592697576915	20.1501740761056	23.5382564428844	1.60488112110576
GCA_030061775_1	99.7	0.53	Klebsiella pneumoniae	NA	strain: VA172	573	ASM3006177v1	GenBank	NCBI Prokaryotic Genome Annotation Pipeline (PGAP)	Complete Genome	5246520	5403938	2023-05-22	5300	PRJNA815754	SAMN26642717	Kp	54	120	88	6	9.99271272172257	16.284420731696	22.2060282704946	1.11030141352473
GCA_003812105_1	100	1.09	Klebsiella pneumoniae	NA	strain: FDAARGOS_531	573	ASM381210v1	GenBank	NCBI Prokaryotic Genome Annotation Pipeline (PGAP)	Complete Genome	5423408	5763743	2018-11-21	5781	PRJNA231221	SAMN10163226	Kp	42	133	115	11	7.28693142633181	19.9523122387657	23.0752828500507	1.90848204022976
GCA_046736255_1	100	1.54	Klebsiella pneumoniae	NA	strain: GN4144	573	ASM4673625v1	GenBank	NCBI Prokaryotic Genome Annotation Pipeline (PGAP)	Complete Genome	5465719	5754305	2025-01-16	5653	PRJNA1062784	SAMN39321918	Kp	42	133	115	9	7.29888318398138	19.9850372894728	23.1131300826077	1.56404639656744
GCA_012166915_1	97.02	1.79	Klebsiella pneumoniae	NA	strain: Bckp021	573	ASM1216691v1	GenBank	NCBI Prokaryotic Genome Annotation Pipeline (PGAP)	Complete Genome	5219537	5948279	2020-04-08	6008	PRJNA616339	SAMN14487838	Kp	43	119	113	11	7.22898169369661	18.9970914276213	20.005786547672	1.8492743867596
GCA_014725895_1	100	1.25	Klebsiella pneumoniae	NA	strain: C20	573	ASM1472589v1	GenBank	NCBI Prokaryotic Genome Annotation Pipeline (PGAP)	Complete Genome	5385325	5779508	2020-09-24	5653	PRJNA662701	SAMN16093136	Kp	57	133	120	11	9.86243119656552	20.7630130454011	23.0123394586529	1.90327619582843
GCA_052975385_1	100	0.53	Klebsiella pneumoniae	NA	strain: GDFK0698	573	ASM5297538v1	GenBank	NCBI Prokaryotic Genome Annotation Pipeline (PGAP)	Complete Genome	5329948	5630194	2025-10-04	5513	PRJNA1145284	SAMN43054669	Kp	47	143	111	8	8.3478473388306	19.7151288214935	25.398769562825	1.42091018533287
GCA_052975305_1	100	0.53	Klebsiella pneumoniae	NA	strain: GDFK0805	573	ASM5297530v1	GenBank	NCBI Prokaryotic Genome Annotation Pipeline (PGAP)	Complete Genome	5362439	5627520	2025-10-04	5528	PRJNA1145284	SAMN43054769	Kp	45	141	111	8	7.99642	19.7244967587854	25.0554418287274	1.42158535198453
GCA_022570755_1	100	0.65	Klebsiella pneumoniae	NA	strain: CY814036	573	ASM2257075v1	GenBank	NCBI Prokaryotic Genome Annotation Pipeline (PGAP)	Complete Genome	5423834	5821282	2022-03-15	5748	PRJNA813364	SAMN26497585	Kp	51	144	111	9	8.76095677893632	19.0679647541555	24.7368191405261	1.54605119628288
GCA_053076645_1	100	0.95	Klebsiella pneumoniae	NA	strain: GDFK0502	573	ASM5307664v1	GenBank	NCBI Prokaryotic Genome Annotation Pipeline (PGAP)	Complete Genome	5347885	5766001	2025-10-15	5698	PRJNA1145284	SAMN43054488	Kp	50	127	116	10	8.67152121548366	20.1179292199221	22.0256638873285	1.73430424309673
GCA_041902975_1	100	0.53	Klebsiella pneumoniae	NA	strain: NK_H21_023	573	ASM4190297v1	GenBank	NCBI Prokaryotic Genome Annotation Pipeline (PGAP)	Complete Genome	5399662	5629709	2024-09-12	5546	PRJNA1098507	SAMN40910723	Kp	47	133	109	10	8.34856650672353	19.3615691326141	23.6246669232815	1.77629074611139
GCA_009556655_1	99.7	0.65	Klebsiella pneumoniae	NA	strain: SMU18037509	573	ASM955665v1	GenBank	NCBI Prokaryotic Genome Annotation Pipeline (PGAP)	Complete Genome	5365096	5514092	2019-11-05	5405	PRJNA579868	SAMN13135504	Kp	35	132	109	10	6.34737323932934	19.7675338024828	23.9386647883278	1.81353521123695
GCA_021441845_1	100	1.07	Klebsiella pneumoniae	NA	strain: DY1928	573	ASM2144184v1	GenBank	NCBI Prokaryotic Genome Annotation Pipeline (PGAP)	Complete Genome	5339005	5486905	2022-01-12	5410	PRJNA792880	SAMN24469448	Kp	38	121	88	5	6.92558008567672	16.0381854615671	22.0525050096548	0.911260537589041
GCA_041926715_1	100	0.53	Klebsiella pneumoniae	NA	strain: KP_NORM_URN_57042	573	ASM4192671v1	GenBank	NCBI Prokaryotic Genome Annotation Pipeline (PGAP)	Complete Genome	5368061	5564376	2024-09-14	5434	PRJNA1098507	SAMN40910507	Kp	39	132	111	9	7.00887215385876	19.9483284379057	23.7223365207527	1.61743203550587
GCA_041221885_1	100	0.83	Klebsiella pneumoniae subsp. pneumoniae	NA	strain: N3041884	72407	ASM4122188v1	GenBank	NCBI Prokaryotic Genome Annotation Pipeline (PGAP)	Complete Genome	5422009	5826061	2024-08-12	5773	PRJNA1143028	SAMN42990717	Kp	48	128	113	11	8.23884267603789	19.3956087998392	21.970247136101	1.88806811325868
GCA_904866475_1	100	0.68	Klebsiella pneumoniae	NA	isolate: KSB2_9B	573	KSB2_9B	GenBank		Complete Genome	5276668	5602540	2020-11-01	NA	PRJNA646837	SAMN06112206	Kp	40	122	122	11	7.13961881575143	21.7758373880419	21.7758373880419	1.96339517433164
GCA_050197655_1	100	0.53	Klebsiella pneumoniae	NA	strain: A30604	573	ASM5019765v1	GenBank	NCBI Prokaryotic Genome Annotation Pipeline (PGAP)	Complete Genome	5357114	5364726	2025-05-06	5256	PRJNA1136676	SAMN42539922	Kp	41	119	90	5	7.64251520021712	16.7762528785254	22.1819343616058	0.932014048806966
GCA_053238215_1	96.35	1.39	Klebsiella pneumoniae	NA	strain: CRKP-58	573	ASM5323821v1	GenBank	NCBI Prokaryotic Genome Annotation Pipeline (PGAP)	Complete Genome	5386549	5386549	2025-10-29	5267	PRJNA1282396	SAMN49649567	Kp	24	120	83	7	4.45554287169763	15.4087524312876	22.2777143584882	1.29953333757848
GCA_041903285_1	100	1.45	Klebsiella pneumoniae	NA	strain: NK_H15_056	573	ASM4190328v1	GenBank	NCBI Prokaryotic Genome Annotation Pipeline (PGAP)	Complete Genome	5449656	5709306	2024-09-12	5565	PRJNA1098507	SAMN40910686	Kp	31	158	93	10	5.42973173972458	16.2891952191737	27.6741166089188	1.75152636765309
GCA_024081805_1	99.84	1.45	Klebsiella pneumoniae	NA	strain: PM27	573	ASM2408180v1	GenBank	NCBI Prokaryotic Genome Annotation Pipeline (PGAP)	Complete Genome	5415765	5670661	2022-06-30	5484	PRJNA735573	SAMN19589280	Kp	31	160	93	6	5.46673483038397	16.4002044911519	28.2154055761753	1.05807770910657
GCA_041926895_1	100	1.26	Klebsiella pneumoniae	NA	strain: T7-394	573	ASM4192689v1	GenBank	NCBI Prokaryotic Genome Annotation Pipeline (PGAP)	Complete Genome	5391972	5655873	2024-09-14	5426	PRJNA1098507	SAMN40910584	Kp	34	159	93	7	6.01145039855032	16.4430849136818	28.1123709814559	1.23765155264271
GCA_041920865_1	100	1.41	Klebsiella pneumoniae	NA	strain: NK_H1_011	573	ASM4192086v1	GenBank	NCBI Prokaryotic Genome Annotation Pipeline (PGAP)	Complete Genome	5379284	5540017	2024-09-14	5372	PRJNA1098507	SAMN40910632	Kp	34	159	94	4	6.13716528306682	16.9674569590671	28.7002729414007	0.722019445066685
GCA_041926665_1	100	1.41	Klebsiella pneumoniae	NA	strain: T7-078	573	ASM4192666v1	GenBank	NCBI Prokaryotic Genome Annotation Pipeline (PGAP)	Complete Genome	5388008	5562982	2024-09-14	5391	PRJNA1098507	SAMN40910534	Kp	34	157	92	3	6.11182995019578	16.5378928064121	28.2222735935511	0.539279113252568
GCA_052971105_1	99.97	1.16	Klebsiella pneumoniae	NA	strain: GDFK0919	573	ASM5297110v1	GenBank	NCBI Prokaryotic Genome Annotation Pipeline (PGAP)	Complete Genome	5424662	5595623	2025-10-03	5431	PRJNA1145284	SAMN43054867	Kp	34	160	94	6	6.07617775536343	16.7988443824754	28.5937776722985	1.07226666271119
GCA_024224875_1	100	0.53	Klebsiella pneumoniae	NA	strain: LH50-a	573	ASM2422487v1	GenBank	NCBI Prokaryotic Genome Annotation Pipeline (PGAP)	Complete Genome	5357976	5465387	2022-07-13	5367	PRJNA855630	SAMN29499316	Kp	36	116	87	7	6.58690775236959	15.9183604015599	21.2244805354131	1.28078761851631
GCA_030846075_1	100	1.22	Klebsiella pneumoniae	NA	strain: LZSFT39	573	ASM3084607v1	GenBank	NCBI Prokaryotic Genome Annotation Pipeline (PGAP)	Complete Genome	5138005	5753957	2023-08-20	5710	PRJNA1004410	SAMN36942422	Kp	54	109	112	18	9.3848459416711	19.4648656567993	18.9434853267065	3.12828198055703
GCA_022494395_1	100	1.09	Klebsiella pneumoniae	NA	strain: STLIN_3	573	ASM2249439v1	GenBank	NCBI Prokaryotic Genome Annotation Pipeline (PGAP)	Complete Genome	5117945	5491818	2022-03-07	5412	PRJNA603241	SAMN13925574	Kp	55	115	96	13	10.0148985272272	17.4805501566148	20.9402423751115	2.36715783370826
GCA_041860235_1	100	0.83	Klebsiella pneumoniae	NA	strain: KP_NORM_BLD_63839	573	ASM4186023v1	GenBank	NCBI Prokaryotic Genome Annotation Pipeline (PGAP)	Complete Genome	5126950	5470361	2024-09-06	5407	PRJNA1098507	SAMN40910472	Kp	34	112	113	11	6.21531193279566	20.6567720119385	20.4739687197975	2.01083621355154
GCA_041863135_1	100	1.02	Klebsiella pneumoniae	NA	strain: KP_NORM_URN_58251	573	ASM4186313v1	GenBank	NCBI Prokaryotic Genome Annotation Pipeline (PGAP)	Complete Genome	5218585	5474797	2024-09-07	5407	PRJNA1098507	SAMN40910516	Kp	34	112	109	11	6.21027592438587	19.9094139928841	20.4573795156241	2.00920691671308
GCA_041920665_1	100	0.64	Klebsiella pneumoniae	NA	strain: KP_NORM_BLD_13372	573	ASM4192066v1	GenBank	NCBI Prokaryotic Genome Annotation Pipeline (PGAP)	Complete Genome	5192692	5590268	2024-09-14	5513	PRJNA1098507	SAMN40910369	Kp	34	112	109	7	6.08199821547017	19.4981707495955	20.0348176509606	1.25217610318504
GCA_022354105_1	100	0.62	Klebsiella pneumoniae	NA	strain: SWHE4	573	ASM2235410v1	GenBank	NCBI Prokaryotic Genome Annotation Pipeline (PGAP)	Complete Genome	5313927	5699107	2022-02-22	5633	PRJNA603241	SAMN13925582	Kp	56	111	94	16	9.82610082597151	16.4938121007379	19.476735565765	2.80746
GCA_904866285_1	100	0.53	Klebsiella pneumoniae	NA	isolate: INF344-sc-2280162	573	INF344	GenBank		Complete Genome	5119445	5444434	2020-11-01	NA	PRJNA646837	SAMEA3357233	Kp	42	107	106	12	7.71430051314792	19.4694251046114	19.653098926353	2.20408586089941
GCA_028872175_1	99.5	1.13	Klebsiella pneumoniae	NA	strain: 2020CK-00223	573	ASM2887217v1	GenBank	NCBI Prokaryotic Genome Annotation Pipeline (PGAP)	Complete Genome	5328698	5558472	2023-02-27	5517	PRJNA812595	SAMN15907158	Kp	34	89	103	9	6.11678893048305	18.5302723482281	16.0115945533233	1.61915001101022
GCA_008369685_1	99.08	0.85	Klebsiella pneumoniae	NA	strain: P094-1	573	ASM836968v1	GenBank		Complete Genome	5058062	5058062	2019-09-11	NA	PRJNA563201	SAMN10986063	Kp	34	107	86	7	6.72194211933345	17.002559478314	21.1543472579023	1.38392925986277
GCA_026256285_1	100	0.86	Klebsiella pneumoniae	NA	strain: INF192	573	ASM2625628v1	GenBank	NCBI Prokaryotic Genome Annotation Pipeline (PGAP)	Complete Genome	5242522	5753674	2022-11-21	5588	PRJNA646837	SAMEA3357130	Kp	35	132	97	14	6.08306970467913	16.8587931815393	22.9418628862184	2.43322788187165
GCA_039723445_1	100	1.53	Klebsiella pneumoniae	NA	strain: 578	573	ASM3972344v1	GenBank	NCBI Prokaryotic Genome Annotation Pipeline (PGAP)	Complete Genome	5300731	5847314	2024-05-21	5753	PRJNA1108944	SAMN41258466	Kp	43	129	115	11	7.35380381487979	19.6671497374692	22.0614114446394	1.88120562706227
GCA_015475915_1	99.11	0.68	Klebsiella pneumoniae	NA	strain: 33Kpn9	573	ASM1547591v1	GenBank	Annotation submitted by Universidad El Bosque	Complete Genome	5464147	5721946	2020-11-15	5603	PRJNA665234	SAMN16246830	Kp	39	125	104	17	6.81586299486224	18.175634652966	21.8457147271226	2.97101720288867
GCA_016939775_1	100	0.98	Klebsiella pneumoniae	NA	strain: KP52813	573	ASM1693977v1	GenBank	NCBI Prokaryotic Genome Annotation Pipeline (PGAP)	Complete Genome	5313559	5725869	2021-02-25	5625	PRJNA700516	SAMN16933300	Kp	51	117	113	14	8.90694495455624	19.7349956836246	20.433579601629	2.44504371301544
GCA_035658195_1	100	0.88	Klebsiella pneumoniae	NA	strain: KP111_WM3_19.23_ST846_KPC2	573	ASM3565819v1	GenBank	NCBI Prokaryotic Genome Annotation Pipeline (PGAP)	Complete Genome	5244553	5566288	2024-01-15	5429	PRJNA1010831	SAMN39181636	Kp	42	119	110	9	7.54542344916397	19.761823319239	21.3786997726312	1.61687645339228
GCA_024917495_1	100	0.98	Klebsiella pneumoniae	NA	strain: 3571	573	ASM2491749v1	GenBank	NCBI Prokaryotic Genome Annotation Pipeline (PGAP)	Complete Genome	5352870	5534853	2022-09-04	5405	PRJNA836696	SAMN28174036	Kp	52	120	106	10	9.39501012944698	19.1513668023342	21.6807926064161	1.80673271720134
GCA_041857225_1	100	0.72	Klebsiella pneumoniae	NA	strain: KP_NORM_BLD_110772	573	ASM4185722v1	GenBank	NCBI Prokaryotic Genome Annotation Pipeline (PGAP)	Complete Genome	5282656	5422427	2024-09-05	5280	PRJNA1098507	SAMN40910330	Kp	40	123	88	8	7.37677058630757	16.2288952898767	22.6835695528958	1.47535411726151
GCA_036417415_1	100	0.92	Klebsiella pneumoniae	NA	strain: Kp3-8	573	ASM3641741v1	GenBank	NCBI Prokaryotic Genome Annotation Pipeline (PGAP)	Complete Genome	5402137	5915414	2024-02-06	5854	PRJNA1070833	SAMN39664788	Kp	61	120	102	13	10.3120424031184	17.2430872970176	20.2859850553148	2.19764838099244
GCA_965244935_1	100	1.45	Klebsiella pneumoniae	NA	isolate: Kp1_KB2018	573	Kp1_KB2018	GenBank	Annotation submitted by Institut Pasteur	Complete Genome	5490298	5668424	2025-04-27	5468	PRJEB88497	SAMEA117996173	Kp	34	119	112	7	5.99813987097648	19.7585783985108	20.9934895484177	1.23491114990692
GCA_015284925_1	99.85	1.36	Klebsiella pneumoniae	NA	strain: S183-1	573	ASM1528492v1	GenBank		Complete Genome	5167418	5566723	2020-11-09	NA	PRJNA672205	SAMN16560577	Kp	51	132	111	14	9.16158393367157	19.9399179732852	23.7123348871499	2.51494460924318
GCA_041920755_1	100	0.82	Klebsiella pneumoniae	NA	strain: NK_H10_003	573	ASM4192075v1	GenBank	NCBI Prokaryotic Genome Annotation Pipeline (PGAP)	Complete Genome	5231402	5427717	2024-09-14	5291	PRJNA1098507	SAMN40910646	Kp	35	120	102	11	6.44838336265505	18.7924315140233	22.1087429576745	2.02663477112016
GCA_003429065_3	100	1.46	Klebsiella pneumoniae	NA	strain: KP14003	573	ASM342906v3	GenBank	NCBI Prokaryotic Genome Annotation Pipeline (PGAP)	Complete Genome	5293274	5950530	2019-07-31	5931	PRJNA486074	SAMN09835334	Kp	43	121	133	12	7.22624707379007	22.3509502514902	20.3343231611302	2.01662709036002
GCA_041765115_1	100	1.11	Klebsiella pneumoniae	NA	strain: KP_NORM_URN_2015_109358	573	ASM4176511v1	GenBank	NCBI Prokaryotic Genome Annotation Pipeline (PGAP)	Complete Genome	5278363	5527779	2024-09-05	5397	PRJNA1098507	SAMN40910500	Kp	47	120	111	9	8.50251068286196	20.0803975701634	21.7085379136901	1.62814034352676
GCA_030388005_1	99.7	1.4	Klebsiella pneumoniae	NA	strain: KPN415	573	ASM3038800v1	GenBank	NCBI Prokaryotic Genome Annotation Pipeline (PGAP)	Complete Genome	5179880	5356070	2023-07-03	5270	PRJNA788509	SAMN35878165	Kp	47	114	99	12	8.77509069149582	18.483701669321	21.284262528309	2.24044868719042
GCA_043641835_1	99.98	1.13	Klebsiella pneumoniae	NA	strain: KP38_UID2108280034	573	KP38_UID2108280034	GenBank		Complete Genome	5257602	5474087	2024-10-23	NA	PRJNA1169829	SAMN44084087	Kp	35	119	112	12	6.39376027454441	20.4600328785421	21.738784933451	2.1921463798438
GCA_051354995_1	100	1.02	Klebsiella pneumoniae subsp. pneumoniae	NA	strain: KP_1	72407	ASM5135499v1	GenBank		Complete Genome	5283365	5283365	2025-07-15	NA	PRJNA1281287	SAMN49556748	Kp	35	125	89	11	6.62456597263297	16.8453249018381	23.6591641879749	2.08200644854179
GCA_036451995_1	100	0.87	Klebsiella pneumoniae	NA	strain: PS00272.4	573	ASM3645199v1	GenBank	NCBI Prokaryotic Genome Annotation Pipeline (PGAP)	Complete Genome	5311930	5517736	2024-02-08	5399	PRJNA470993	SAMN35640683	Kp	50	118	96	12	9.06168761970489	17.3984402298334	21.3855827825036	2.17480502872917
GCA_009387945_1	100	0.98	Klebsiella pneumoniae	NA	strain: LH102-A	573	ASM938794v1	GenBank	NCBI Prokaryotic Genome Annotation Pipeline (PGAP)	Complete Genome	5153352	5213480	2019-10-29	5175	PRJNA514280	SAMN10721859	Kp	37	118	89	6	7.09698704128528	17.0711309911997	22.6336343478828	1.15086276345167
GCA_041897595_1	99.38	0.68	Klebsiella pneumoniae	NA	strain: NK_H18_072	573	ASM4189759v1	GenBank	NCBI Prokaryotic Genome Annotation Pipeline (PGAP)	Complete Genome	5456338	5456338	2024-09-11	5318	PRJNA1098507	SAMN40910706	Kp	36	117	94	10	6.59783173256495	17.2276717461418	21.4429531308361	1.8327310368236
GCA_039604935_2	100	0.98	Klebsiella pneumoniae	NA	strain: 2024CK-00614	573	ASM3960493v2	GenBank	NCBI Prokaryotic Genome Annotation Pipeline (PGAP)	Complete Genome	5357800	5567621	2024-08-13	5455	PRJNA812595	SAMN41327119	Kp	53	125	95	9	9.51932611792362	17.0629430415612	22.4512408441595	1.61648934077948
GCA_030845635_1	100	1	Klebsiella pneumoniae	NA	strain: 550037	573	ASM3084563v1	GenBank	NCBI Prokaryotic Genome Annotation Pipeline (PGAP)	Complete Genome	5192349	5396302	2023-08-20	5216	PRJNA981468	SAMN36071303	Kp	34	134	106	9	6.30061104808441	19.6430815028514	24.8318200130386	1.66780880684587
GCA_030252225_1	99.66	0.68	Klebsiella pneumoniae subsp. pneumoniae	NA	strain: 111-2	72407	ASM3025222v1	GenBank	NCBI Prokaryotic Genome Annotation Pipeline (PGAP)	Complete Genome	5261328	5261328	2023-06-11	5068	PRJNA978384	SAMN35554574	Kp	34	121	88	11	6.46224679396533	16.7258152314397	22.9979959432295	2.09072690392996
GCA_050246935_1	99.93	1.18	Klebsiella pneumoniae	NA	strain: A27895	573	ASM5024693v1	GenBank	NCBI Prokaryotic Genome Annotation Pipeline (PGAP)	Complete Genome	5337929	5451102	2025-05-07	5310	PRJNA1136676	SAMN42539222	Kp	34	119	102	8	6.23727092246669	18.7118127674001	21.8304482286334	1.46759315822746
GCA_026153495_1	100	0.68	Klebsiella pneumoniae	NA	strain: K201054	573	ASM2615349v1	GenBank		Complete Genome	5447767	5657319	2022-11-13	NA	PRJNA891137	SAMN31311655	Kp	34	137	90	13	6.00991388323692	15.9085955732742	24.2164177059841	2.29790824947294
GCA_041897575_1	100	0.82	Klebsiella pneumoniae	NA	strain: NK_H22_070	573	ASM4189757v1	GenBank	NCBI Prokaryotic Genome Annotation Pipeline (PGAP)	Complete Genome	5303641	5303641	2024-09-11	5128	PRJNA1098507	SAMN40910742	Kp	35	119	87	6	6.59924003151797	16.4038252212018	22.4374161071611	1.13129829111737
GCA_030845415_1	99.9	1.86	Klebsiella pneumoniae	NA	strain: 352310	573	ASM3084541v1	GenBank	NCBI Prokaryotic Genome Annotation Pipeline (PGAP)	Complete Genome	5338921	5778228	2023-08-20	5650	PRJNA981468	SAMN36071314	Kp	49	140	109	10	8.48010843462736	18.8639146811098	24.2288812417925	1.73063437441375
GCA_033798725_1	100	0.82	Klebsiella pneumoniae	NA	strain: KP17	573	ASM3379872v1	GenBank	NCBI Prokaryotic Genome Annotation Pipeline (PGAP)	Complete Genome	5237551	5362623	2023-11-18	5246	PRJNA1032231	SAMN37987679	Kp	48	120	89	6	8.95084364498493	16.5963559250762	22.3771091124623	1.11885545562312
GCA_904866425_1	100	0.76	Klebsiella pneumoniae	NA	isolate: INF065-sc-2279980	573	INF065	GenBank		Complete Genome	5318175	5565136	2020-11-01	NA	PRJNA646837	SAMEA3357053	Kp	35	129	96	9	6.28915447888425	17.2502522849397	23.1800265078877	1.61721115171309
GCA_029624895_1	100	1.21	Klebsiella pneumoniae	NA	strain: UHD-4_PH	573	ASM2962489v1	GenBank	NCBI Prokaryotic Genome Annotation Pipeline (PGAP)	Complete Genome	5317439	5509834	2023-04-09	5361	PRJNA949681	SAMN33954877	Kp	45	121	107	8	8.16721520103872	19.4198228113587	21.9607342072375	1.45194936907355
GCA_024918475_1	99.84	1.62	Klebsiella pneumoniae	NA	strain: ST3576	573	ASM2491847v1	GenBank	NCBI Prokaryotic Genome Annotation Pipeline (PGAP)	Complete Genome	5513857	5686240	2022-09-04	5549	PRJNA836696	SAMN28174003	Kp	57	117	106	9	10.0241987675511	18.6414924449197	20.5759869439208	1.58276822645544
GCA_021655495_1	100	0.96	Klebsiella pneumoniae	NA	strain: KpWEA4-1	573	ASM2165549v1	GenBank	Annotation submitted by Kyushu university	Complete Genome	5291799	5548378	2021-12-18	5317	PRJDB9509	SAMD00287287	Kp	48	119	110	10	8.65117697460411	19.8256139001344	21.4477095828727	1.80232853637586
GCA_016903875_1	100	1.11	Klebsiella pneumoniae	NA	strain: FDAARGOS_1329	573	ASM1690387v1	GenBank	NCBI Prokaryotic Genome Annotation Pipeline (PGAP)	Complete Genome	5379413	5557539	2021-02-17	5410	PRJNA231221	SAMN16357471	Kp	35	119	112	6	6.29775157673208	20.1528050455426	21.4123553608891	1.07961455601121
GCA_041869955_1	100	0.98	Klebsiella pneumoniae	NA	strain: NK_H3_015	573	ASM4186995v1	GenBank	NCBI Prokaryotic Genome Annotation Pipeline (PGAP)	Complete Genome	5304903	5532770	2024-09-08	5417	PRJNA1098507	SAMN40910771	Kp	35	117	120	9	6.3259452317736	21.6889550803666	21.1467312033574	1.6266716310275
GCA_905329645_2	100	0.84	Klebsiella pneumoniae	NA	isolate: 628	573	AI2803v1_cpp	GenBank	Annotation submitted by CNAG-CRG	Complete Genome	5345450	5573323	2022-05-24	5203	PRJEB42440	SAMEA8065844	Kp	36	118	88	10	6.45934211959364	15.7895029590067	21.1722880586681	1.79426169988712
GCA_015277975_1	99.78	0.96	Klebsiella pneumoniae	NA	strain: M63-1	573	ASM1527797v1	GenBank		Complete Genome	5309740	5471203	2020-11-08	NA	PRJNA671640	SAMN16539445	Kp	35	122	88	8	6.39713057621879	16.0842140202073	22.2985694371055	1.4622012745643
GCA_041903205_1	100	0.68	Klebsiella pneumoniae	NA	strain: NK_H17_017	573	ASM4190320v1	GenBank	NCBI Prokaryotic Genome Annotation Pipeline (PGAP)	Complete Genome	5208097	5268854	2024-09-12	5153	PRJNA1098507	SAMN40910694	Kp	36	118	87	10	6.83260534453982	16.5121295826379	22.3957619626583	1.89794592903884
GCA_039720415_1	100	0.04	Klebsiella pneumoniae	NA	strain: 1254-1	573	ASM3972041v1	GenBank	NCBI Prokaryotic Genome Annotation Pipeline (PGAP)	Complete Genome	5301576	5459611	2024-05-21	5342	PRJNA1108927	SAMN41258137	Kp	43	112	105	10	7.87601900574968	19.2321394326446	20.5142820614875	1.83163232691853
GCA_009740085_1	94.54	1.17	Klebsiella pneumoniae	NA	strain: 2018N16-148	573	ASM974008v1	GenBank	NCBI Prokaryotic Genome Annotation Pipeline (PGAP)	Complete Genome	5157275	5407037	2019-12-11	5413	PRJNA574008	SAMN12838237	Kp	33	70	52	8	6.10315779233617	9.6170971273176	12.9460922867737	1.47955340420271
GCA_041903075_1	100	0.66	Klebsiella pneumoniae	NA	strain: NK_H2_021	573	ASM4190307v1	GenBank	NCBI Prokaryotic Genome Annotation Pipeline (PGAP)	Complete Genome	5324501	5567185	2024-09-12	5374	PRJNA1098507	SAMN40910714	Kp	34	156	94	14	6.10721576523863	16.8846553509538	28.0213429228596	2.51473590333355
GCA_003285145_1	100	0.93	Klebsiella pneumoniae subsp. pneumoniae	NA	strain: 11219	72407	ASM328514v1	GenBank	NCBI Prokaryotic Genome Annotation Pipeline (PGAP)	Complete Genome	5377145	5377145	2018-07-02	5463	PRJNA477658	SAMN09476129	Kp	34	116	86	8	6.32305805404169	15.9936174308113	21.5727863020246	1.48777836565687
GCA_001663455_1	100	0.14	Klebsiella pneumoniae	NA	strain: Kpn555	573	ASM166345v1	GenBank	NCBI Prokaryotic Genome Annotation Pipeline (PGAP)	Complete Genome	5336571	5730336	2016-06-16	5706	PRJNA279656	SAMN03455976	Kp	46	127	116	11	8.02745249144204	20.2431410653756	22.1627492698508	1.91960820447527
GCA_015290925_1	100	0.83	Klebsiella pneumoniae	NA	strain: S166-1	573	ASM1529092v1	GenBank		Complete Genome	5257545	5827911	2020-11-09	NA	PRJNA671568	SAMN16534235	Kp	58	115	110	13	9.95210805381208	18.8746876882643	19.7326280377308	2.23064490861305
GCA_041863035_1	100	0.12	Klebsiella pneumoniae	NA	strain: 2018-01-2353	573	ASM4186303v1	GenBank	NCBI Prokaryotic Genome Annotation Pipeline (PGAP)	Complete Genome	5254528	5464737	2024-09-07	5387	PRJNA1098507	SAMN40910607	Kp	35	109	94	10	6.40469980531542	17.2011937628471	19.9460651079823	1.82991423009012
GCA_016629585_1	99.93	1.38	Klebsiella pneumoniae	NA	strain: KSB1_9A	573	ASM1662958v1	GenBank		Complete Genome	5242098	5819707	2020-12-07	NA	PRJEB6891	SAMN07211281	Kp	34	105	111	17	5.84221851718652	19.0731251590501	18.0421454207231	2.92110925859326
GCA_009740045_1	96.08	0.57	Klebsiella pneumoniae	NA	strain: 2018N17-066	573	ASM974004v1	GenBank	NCBI Prokaryotic Genome Annotation Pipeline (PGAP)	Complete Genome	5292691	5555061	2019-12-11	5545	PRJNA574008	SAMN12838239	Kp	29	90	67	13	5.22046472576989	12.0610736767787	16.2014422523893	2.34020832534512
GCA_003660205_1	99.4	0.85	Klebsiella pneumoniae	NA	strain: INF237	573	ASM366020v1	GenBank	NCBI Prokaryotic Genome Annotation Pipeline (PGAP)	Complete Genome	5203185	5558988	2018-10-16	5711	PRJEB6891	SAMEA3357202	Kp	28	118	87	14	5.03688800911245	15.6503305997423	21.2268851812596	2.51844400455622
GCA_015644745_1	66.49	0.53	Klebsiella pneumoniae subsp. pneumoniae	NA	strain: K219	72407	ASM1564474v1	GenBank	NCBI Prokaryotic Genome Annotation Pipeline (PGAP)	Complete Genome	5038803	5620006	2020-11-22	5726	PRJNA675551	SAMN16709461	Kp	2	7	12	3	0.355871506187004	2.13522903712202	1.24555027165451	0.533807259280506
GCA_904863415_1	100	1.07	Klebsiella pneumoniae	NA	isolate: KSB1_8D-sc-2280250	573	KSB1_8D	GenBank		Complete Genome	5397853	5723333	2020-11-01	NA	PRJNA646837	SAMEA3357320	Kp	33	117	109	14	5.76587104052831	19.0448467702299	20.4426336891458	2.44612710810292
GCA_904866545_1	99.7	0.67	Klebsiella pneumoniae	NA	isolate: INF232-sc-2280123	573	INF232	GenBank		Complete Genome	5575290	5590240	2020-11-01	NA	PRJNA646837	SAMEA3357194	Kp	34	117	89	12	6.08202867855405	15.9206044820974	20.9293339820831	2.14659835713672
GCA_904863155_1	100	0.38	Klebsiella pneumoniae	NA	isolate: INF058-sc-2279968	573	INF058	GenBank		Complete Genome	5600802	5880537	2020-11-01	NA	PRJNA646837	SAMEA3357041	Kp	43	117	112	7	7.31225736697176	19.0458796535078	19.8961421380394	1.19036747834424
GCA_904866515_1	100	0.27	Klebsiella pneumoniae	NA	isolate: KSB1_10B-sc-2280232	573	KSB1_10B	GenBank		Complete Genome	5633878	5972745	2020-11-01	NA	PRJNA646837	SAMEA3357303	Kp	32	125	105	15	5.35767055181495	17.5798564981428	20.9284005930272	2.51140807116326
GCA_904866185_1	100	0.57	Klebsiella pneumoniae	NA	isolate: KSB1_8J-sc-2280307	573	KSB1_8J	GenBank		Complete Genome	5332729	5461167	2020-11-01	NA	PRJNA646837	SAMEA3357376	Kp	32	117	109	9	5.85955346174179	19.959103979058	21.4239923444934	1.64799941111488
GCA_963707455_1	100	0.57	Klebsiella pneumoniae	NA	isolate: KLEG	573	Klebsiella	GenBank	Annotation submitted by Radboud University Nijmegen	Complete Genome	5400374	5682312	2024-02-10	5340	PRJEB70466	SAMEA114805363	Kp	32	117	89	10	5.63151055415472	15.6626387287428	20.5902104636282	1.75984704817335
GCA_904864455_1	100	0.56	Klebsiella pneumoniae	NA	isolate: INF345-sc-2280164	573	INF345	GenBank		Complete Genome	5417244	5952697	2020-11-01	NA	PRJNA646837	SAMEA3357235	Kp	41	116	117	12	6.88763429416952	19.654956400435	19.4869653200894	2.01589296414718
GCA_025758335_1	100	0.19	Klebsiella pneumoniae	NA	strain: SJ25	573	ASM2575833v1	GenBank	NCBI Prokaryotic Genome Annotation Pipeline (PGAP)	Complete Genome	5470909	5952853	2022-10-19	5830	PRJNA885055	SAMN31063831	Kp	46	116	116	9	7.7273871872865	19.4864546462007	19.4864546462007	1.5118801018604
GCA_904863065_1	100	0.57	Klebsiella pneumoniae	NA	isolate: KSB2_3A-sc-2280319	573	KSB2_3A	GenBank		Complete Genome	5494180	5762942	2020-11-01	NA	PRJNA646837	SAMEA3357388	Kp	32	117	93	12	5.55271942698712	16.1375908346813	20.3021304049217	2.08226978512017
GCA_904864495_1	100	1.4	Klebsiella pneumoniae	NA	isolate: INF208-sc-2280076	573	INF208	GenBank		Complete Genome	5460747	5850161	2020-11-01	NA	PRJNA646837	SAMEA3357147	Kp	31	125	105	8	5.29899946343357	17.9482239890492	21.3669333202967	1.36748373249899
GCA_904865775_1	100	0.89	Klebsiella pneumoniae	NA	isolate: INF290-sc-2280223	573	INF290	GenBank		Complete Genome	5467529	5898898	2020-11-01	NA	PRJNA646837	SAMEA3357294	Kp	32	120	110	15	5.4247420450396	18.6475507798236	20.3427826688985	2.54284783361231
GCA_904866265_1	100	1.24	Klebsiella pneumoniae	NA	isolate: INF154-sc-2279998	573	INF154	GenBank		Complete Genome	5474158	5904036	2020-11-01	NA	PRJNA646837	SAMEA3357071	Kp	31	127	106	13	5.25064549064403	17.9538200647828	21.5107089455417	2.20188359285072
GCA_904865705_1	100	0.45	Klebsiella pneumoniae	NA	isolate: KSB1_9F-sc-2280270	573	KSB1_9F	GenBank		Complete Genome	5696035	5976581	2020-11-01	NA	PRJNA646837	SAMEA3357339	Kp	32	117	118	8	5.35423	19.7437297344418	19.5764099909296	1.33855794809775
GCA_904866525_1	100	1.65	Klebsiella pneumoniae	NA	isolate: INF336-sc-2280147	573	INF336	GenBank		Complete Genome	5415482	6069270	2020-11-01	NA	PRJNA646837	SAMEA3357218	Kp	32	134	125	12	5.27246275087449	20.5955576206035	22.0784377692869	1.97717353157793
GCA_904863055_1	99.7	0.44	Klebsiella pneumoniae	NA	isolate: INF022-sc-2279895	573	INF022	GenBank		Complete Genome	5265046	5583602	2020-11-01	NA	PRJNA646837	SAMEA3356968	Kp	33	116	105	11	5.91016336766123	18.8050652607403	20.7751197166274	1.97005445588708
GCA_001548315_1	100	0.36	Klebsiella pneumoniae	NA	strain: YH43	573	ASM154831v1	GenBank	Annotation submitted by The Jikei University School of Medicine	Complete Genome	5520319	5520319	2015-09-15	5265	PRJDB4172	SAMD00039249	Kp	34	118	90	7	6.15906435841842	16.303405654637	21.3755763027463	1.26804266202732
GCA_000016325_1	99.7	0.1	Enterobacter sp. 638		strain: 638	399742	ASM1632v1	GenBank	Annotation submitted by US DOE Joint Genome Institute	Complete Genome	4518712	4676461	2007-04-18	4385	PRJNA17461	SAMN02598394	En	28	113	79	7	5.98743365976964	16.8931163972072	24.1635715554989	1.49685841494241
GCA_013898335_1	99.4	0.33	Enterobacter sp. RHB15-C17		strain: RHB15-C17	2742619	ASM1389833v1	GenBank	NCBI Prokaryotic Genome Annotation Pipeline (PGAP)	Complete Genome	4529663	4684154	2020-07-29	4455	PRJNA605147	SAMN15148123	En	31	128	76	9	6.61805739093975	16.2249148939168	27.3261724529125	1.92137150059541
GCA_013743505_1	99.97	0.39	Enterobacter hormaechei	CDC Enteric Group 75	strain: RHBSTW-00218	158836	ASM1374350v1	GenBank	NCBI Prokaryotic Genome Annotation Pipeline (PGAP)	Complete Genome	4974651	5067559	2020-07-27	4904	PRJNA605147	SAMN15148547	En	58	203	95	13	11.4453526836096	18.7466983610847	40.0587343926336	2.56533767046422
GCA_042434945_1	99.18	0.15	Enterobacter hormaechei	CDC Enteric Group 75	strain: B56	158836	ASM4243494v1	GenBank	NCBI Prokaryotic Genome Annotation Pipeline (PGAP)	Complete Genome	4805535	4805535	2024-09-29	4606	PRJNA1151271	SAMN43309865	En	37	159	71	8	7.69945489940246	14.7746296718263	33.0868467298646	1.66474700527621
GCA_041890495_1	98.59	0.48	Enterobacter hormaechei	CDC Enteric Group 75	strain: B17-3	158836	ASM4189049v1	GenBank	NCBI Prokaryotic Genome Annotation Pipeline (PGAP)	Complete Genome	5197128	5197128	2024-09-10	5089	PRJNA1151253	SAMN43308758	En	39	143	75	11	7.50414459678499	14.4310473015096	27.5151968548783	2.11655360422141
GCA_043970025_1	99.61	2.62	Enterobacter soli		strain: ECC-115	885040	ASM4397002v1	GenBank	NCBI Prokaryotic Genome Annotation Pipeline (PGAP)	Complete Genome	5021881	5684917	2024-10-28	5639	PRJNA1067818	SAMN39551839	En	69	123	119	12	12.1373803698453	20.9325835363999	21.6361997897243	2.1108487599731
GCA_052721295_1	99.61	2.3	Enterobacter soli		strain: C4A1	885040	ASM5272129v1	GenBank	NCBI Prokaryotic Genome Annotation Pipeline (PGAP)	Complete Genome	4867006	4867006	2025-09-19	4648	PRJNA1309753	SAMN50770381	En	33	125	88	6	6.78034915099755	18.0809310693268	25.6831407234756	1.23279075472683
GCA_000224675_1	99.61	0.99	Enterobacter soli		strain: LF7a	885040	ASM22467v1	GenBank	Annotation submitted by DOE Joint Genome Institute	Complete Genome	4812833	5012132	2011-08-30	4805	PRJNA41509	SAMN02232020	En	33	138	70	7	6.58402452289764	13.9661126243283	27.5331934593901	1.39661126243283
GCA_025152625_1	99.61	1.62	Enterobacter sp. CP102		strain: CP102	2976431	ASM2515262v1	GenBank	NCBI Prokaryotic Genome Annotation Pipeline (PGAP)	Complete Genome	4781449	4891319	2022-09-12	4641	PRJNA870475	SAMN30377401	En	32	118	76	10	6.5422026246908	15.5377312336407	24.1243721785473	2.04443832021588
GCA_032352615_1	99.31	1.45	Enterobacter cloacae		strain: isolateB	550	ASM3235261v1	GenBank	NCBI Prokaryotic Genome Annotation Pipeline (PGAP)	Complete Genome	4866809	5239890	2023-10-04	5028	PRJNA1020811	SAMN37529173	En	46	130	111	12	8.77881024219974	21.1836508018298	24.8096811192601	2.29012441100863
GCA_014169315_1	97.68	1.04	Enterobacter cloacae		strain: WP5-S18-ESBL-01	550	ASM1416931v1	GenBank	Annotation submitted by Laboratory of Bacterial Genomics, Pathogen Genomics Center, National Institute of Infectious Diseases	Complete Genome	4597031	4998275	2020-07-21	4826	PRJDB6962	SAMD00194528	En	47	115	90	11	9.40324411922113	18.0062121431894	23.0079377385198	2.20075926194537
GCA_015708675_1	97.92	2.44	Enterobacter mori		strain: HSW1412	539813	ASM1570867v1	GenBank	NCBI Prokaryotic Genome Annotation Pipeline (PGAP)	Complete Genome	4733305	4930410	2020-12-01	4733	PRJNA663366	SAMN16131364	En	40	121	86	13	8.11291555874664	17.4427684513053	24.5415695652086	2.63669755659266
GCA_019047005_1	99.97	0.19	Enterobacter ludwigii		strain: FDAARGOS 1436	299767	ASM1904700v1	GenBank	NCBI Prokaryotic Genome Annotation Pipeline (PGAP)	Complete Genome	4943437	4943437	2021-06-28	4688	PRJNA231221	SAMN16357578	En	34	140	73	8	6.87780586664703	14.7670537725069	28.3203770979584	1.61830726274048
GCA_029834565_1	99.97	0.24	Enterobacter ludwigii		strain: I9455333cz	299767	ASM2983456v1	GenBank	NCBI Prokaryotic Genome Annotation Pipeline (PGAP)	Complete Genome	5247533	5394274	2023-04-19	5295	PRJNA954571	SAMN34152342	En	34	141	107	20	6.30297978930992	19.8358481604753	26.1388279497853	3.70763517018231
GCA_028198205_1	99.97	1.27	Enterobacter ludwigii		strain: CM-TZ4	299767	ASM2819820v1	GenBank	NCBI Prokaryotic Genome Annotation Pipeline (PGAP)	Complete Genome	5174446	5711988	2023-01-28	5672	PRJNA923839	SAMN32745804	En	43	139	105	6	7.52802701966461	18.3823915596461	24.3347850170554	1.05042237483692
GCA_043974065_1	99.97	0.14	Enterobacter ludwigii		strain: ECC-051	299767	ASM4397406v1	GenBank	NCBI Prokaryotic Genome Annotation Pipeline (PGAP)	Complete Genome	4907076	4907076	2024-10-28	4730	PRJNA1067818	SAMN39551826	En	33	147	89	2	6.72498245390942	18.1370738908466	29.9567400219601	0.407574694176328
GCA_041006445_1	99.97	0.27	Enterobacter ludwigii		strain: EL-TMU	299767	ASM4100644v1	GenBank	NCBI Prokaryotic Genome Annotation Pipeline (PGAP)	Complete Genome	4823088	4878133	2024-08-01	4671	PRJNA736151	SAMN19611296	En	33	142	75	7	6.76488320429148	15.3747345552079	29.109497424527	1.43497522515274
GCA_031851435_1	99.97	0.77	Enterobacter ludwigii		strain: 09A:C	299767	ASM3185143v1	GenBank	NCBI Prokaryotic Genome Annotation Pipeline (PGAP)	Complete Genome	4887092	5051079	2023-09-24	4873	PRJNA1013080	SAMN37298528	En	35	146	73	9	6.92921255042734	14.452357605177	28.9047152103541	1.78179751296703
GCA_043647335_2	99.97	0.14	Enterobacter ludwigii		strain: 2024CK-01663	299767	ASM4364733v2	GenBank	NCBI Prokaryotic Genome Annotation Pipeline (PGAP)	Complete Genome	4860102	4860102	2024-12-05	4672	PRJNA288601	SAMN44383937	En	35	146	73	9	7.20149494804842	15.0202608916438	30.0405217832877	1.85181298664102
GCA_013615235_1	99.97	0.55	Enterobacter sp. RHBSTW-00975		strain: RHBSTW-00975	2742673	ASM1361523v1	GenBank	NCBI Prokaryotic Genome Annotation Pipeline (PGAP)	Complete Genome	4797943	4987558	2020-07-24	4866	PRJNA605147	SAMN15148757	En	30	143	92	4	6.01496764548904	18.4459007794997	28.6713457768311	0.801995686065205
GCA_000512375_1	99.97	0.17	Enterobacter ludwigii		strain: P101	299767	ASM51237v1	GenBank	NCBI Prokaryotic Genome Annotation Pipeline (PGAP)	Complete Genome	5369929	5369929	2013-12-31	5289	PRJNA210654	SAMN02641647	En	33	159	72	16	6.14533264778734	13.4079985042633	29.6093300302481	2.97955522316962
GCA_029720995_1	99.97	0.14	Enterobacter ludwigii		strain: RHB47-SO-C03	299767	ASM2972099v1	GenBank	NCBI Prokaryotic Genome Annotation Pipeline (PGAP)	Complete Genome	4811688	4811688	2023-04-13	4625	PRJNA605147	SAMN15488726	En	33	141	73	3	6.85830003940405	15.1713909962574	29.3036456229082	0.623481821764005
GCA_029718885_1	99.97	0.14	Enterobacter ludwigii		strain: RHB43-SE-C05	299767	ASM2971888v1	GenBank	NCBI Prokaryotic Genome Annotation Pipeline (PGAP)	Complete Genome	5059346	5067008	2023-04-13	4909	PRJNA605147	SAMN15488648	En	36	127	73	8	7.10478451977972	14.4069241651089	25.0641009447785	1.57884100439549
GCA_049959435_1	99.97	0.14	Enterobacter ludwigii		isolate: CBSDS_007	299767	ASM4995943v1	GenBank	NCBI Prokaryotic Genome Annotation Pipeline (PGAP)	Complete Genome	4765366	4765366	2025-04-28	4559	PRJNA1248050	SAMN47850593	En	33	125	74	10	6.92496651883612	15.5287127998143	26.2309337834701	2.09847470267761
GCA_020099215_1	99.97	0.14	Enterobacter ludwigii		strain: FDAARGOS_1498	299767	ASM2009921v1	GenBank	NCBI Prokaryotic Genome Annotation Pipeline (PGAP)	Complete Genome	4730711	4730711	2021-09-23	4529	PRJNA231221	SAMN21218854	En	34	142	74	3	7.18708033528153	15.6424689650245	30.0166296355875	0.634154147230723
GCA_005848825_1	99.93	0.04	Enterobacter ludwigii		strain: JP9	299767	ASM584882v1	GenBank	NCBI Prokaryotic Genome Annotation Pipeline (PGAP)	Complete Genome	4681542	4681542	2019-05-27	4451	PRJNA532821	SAMN11415807	En	32	121	72	4	6.83535467587389	15.3795480207163	25.8461848681481	0.854419334484236
GCA_002025685_1	99.97	0.14	Enterobacter ludwigii		strain: AA4	299767	ASM202568v1	GenBank		Complete Genome	4799256	4799256	2017-03-13	NA	PRJNA357031	SAMN06130962	En	33	125	74	4	6.87606579019748	15.4190566204428	26.045703750748	0.833462520023937
GCA_022832735_1	99.97	0.35	Enterobacter ludwigii		strain: Sb-9	299767	ASM2283273v1	GenBank	NCBI Prokaryotic Genome Annotation Pipeline (PGAP)	Complete Genome	4846474	5202422	2022-04-07	5028	PRJNA821637	SAMN27117998	En	35	126	111	13	6.72763570506199	21.3362160931966	24.2194885382232	2.49883611902302
GCA_006385915_1	99.97	0.25	Enterobacter ludwigii		strain: I140	299767	ASM638591v1	GenBank	NCBI Prokaryotic Genome Annotation Pipeline (PGAP)	Complete Genome	4719401	4719401	2019-06-24	4521	PRJNA548420	SAMN12026966	En	34	126	73	8	7.20430410554221	15.4680646971936	26.6983034499505	1.69513037777464
GCA_024125655_1	98.69	1.23	Enterobacter sp. Z1		strain: Z1	2561927	ASM2412565v1	GenBank	NCBI Prokaryotic Genome Annotation Pipeline (PGAP)	Complete Genome	4893724	5399384	2022-07-03	5324	PRJNA852360	SAMN29272862	En	43	114	110	9	7.96387143422287	20.3726943666166	21.1135196163118	1.66685681181409
GCA_035324935_1	99.97	0.14	Enterobacter ludwigii		strain: ES13E	299767	ASM3532493v1	GenBank	NCBI Prokaryotic Genome Annotation Pipeline (PGAP)	Complete Genome	4938084	4938084	2024-01-09	4749	PRJNA998770	SAMN37486346	En	34	127	89	10	6.88526157108709	18.0231847007868	25.7184770449429	2.02507693267267
GCA_001029645_1	99.97	0.48	Enterobacter ludwigii		strain: UW5	299767	ASM102964v1	GenBank	NCBI Prokaryotic Genome Annotation Pipeline (PGAP)	Complete Genome	4904981	4904981	2015-06-19	4637	PRJNA285312	SAMN03743787	En	32	125	81	14	6.52398041908827	16.5138254358172	25.4842985120636	2.85424143335112
GCA_033954935_1	99.87	0.14	Enterobacter ludwigii		strain: 21KM2472	299767	ASM3395493v1	GenBank	NCBI Prokaryotic Genome Annotation Pipeline (PGAP)	Complete Genome	4633081	4633081	2023-11-27	4410	PRJNA983988	SAMN35741682	En	33	122	73	8	7.12269006304876	15.7562537758351	26.3323693239984	1.72671274255727
GCA_047456135_1	99.97	0.04	Enterobacter sp. BNK-18		strain: BNK-18	3376155	ASM4745613v1	GenBank	NCBI Prokaryotic Genome Annotation Pipeline (PGAP)	Complete Genome	4675326	4675326	2025-02-05	4479	PRJNA1177793	SAMN44451137	En	33	126	73	6	7.05833133347279	15.613884464955	26.9499923641688	1.28333296972233
GCA_000239975_1	99.67	0.04	Enterobacter ludwigii		strain: EcWSU1	299767	ASM23997v1	GenBank	Annotation submitted by Washington State University	Complete Genome	4734438	4798091	2011-12-23	4740	PRJNA67983	SAMN02604307	En	33	121	73	3	6.87773533265626	15.2143842207245	25.2183628864063	0.625248666605114
GCA_035323105_1	99.97	0.16	Enterobacter ludwigii		strain: AG32E	299767	ASM3532310v1	GenBank	NCBI Prokaryotic Genome Annotation Pipeline (PGAP)	Complete Genome	4936300	4950365	2024-01-09	4729	PRJNA998770	SAMN37144499	En	34	144	73	3	6.86818042709982	14.7463873875967	29.0887641618345	0.606015920038219
GCA_050242595_1	61.46	0.04	Enterobacter ludwigii		strain: A30606	299767	ASM5024259v1	GenBank	NCBI Prokaryotic Genome Annotation Pipeline (PGAP)	Complete Genome	3023793	3023793	2025-05-07	2857	PRJNA1136676	SAMN42539924	En	19	65	62	2	6.28349890352944	20.5040490536224	21.4961804594428	0.661420937213625
GCA_041110985_2	99.97	0.14	Enterobacter ludwigii		strain: 2024CK-01200	299767	2024CK-01200	GenBank	NCBI Prokaryotic Genome Annotation Pipeline (PGAP)	Complete Genome	4789077	4912422	2024-09-19	4767	PRJNA288601	SAMN43047201	En	35	139	73	2	7.12479506035923	14.8602868401778	28.2956146682838	0.407131146306242
GCA_029718255_1	99.97	0.14	Enterobacter ludwigii		strain: RHB28-E3-C01	299767	ASM2971825v1	GenBank	NCBI Prokaryotic Genome Annotation Pipeline (PGAP)	Complete Genome	4687823	4687823	2023-04-13	4475	PRJNA605147	SAMN15488597	En	33	124	73	6	7.03951493049119	15.5722603007835	26.4515106479063	1.27991180554385
GCA_013375975_1	99.87	0.58	Enterobacter ludwigii		strain: D42-sc-1712201	299767	ASM1337597v1	GenBank	NCBI Prokaryotic Genome Annotation Pipeline (PGAP)	Complete Genome	4875486	4875486	2020-06-29	4649	PRJNA640151	SAMN15300311	En	34	127	73	2	6.97366375372629	14.9728662947653	26.0486851977423	0.410215514925076
GCA_036542125_1	99.97	0.14	Enterobacter ludwigii		strain: T977	299767	ASM3654212v1	GenBank		Complete Genome	4772153	4772153	2024-02-11	NA	PRJNA1068822	SAMN39604747	En	34	144	74	8	7.12466679085939	15.5066277212822	30.1750593495221	1.67639218608456
GCA_020783255_1	99.97	0.14	Enterobacter ludwigii		strain: 196	299767	ASM2078325v1	GenBank	NCBI Prokaryotic Genome Annotation Pipeline (PGAP)	Complete Genome	4763238	4763238	2021-11-07	4554	PRJNA774541	SAMN22567594	En	33	125	73	7	6.92806028168233	15.325709107964	26.2426525821301	1.46958854459928
GCA_029721015_1	99.97	0.14	Enterobacter ludwigii		strain: RHB47-SO-C01	299767	ASM2972101v1	GenBank	NCBI Prokaryotic Genome Annotation Pipeline (PGAP)	Complete Genome	4798249	4905878	2023-04-13	4684	PRJNA605147	SAMN15488725	En	33	127	86	6	6.72662467350391	17.5299915733738	25.8873131374241	1.2230226679098
GCA_029718315_1	99.97	0.14	Enterobacter ludwigii		strain: RHB25-E3-C07	299767	ASM2971831v1	GenBank	NCBI Prokaryotic Genome Annotation Pipeline (PGAP)	Complete Genome	4700814	4700814	2023-04-13	4475	PRJNA605147	SAMN15488591	En	33	137	74	7	7.02006078096262	15.7419544785222	29.1438886967236	1.48910380202237
GCA_031851605_1	99.87	0.34	Enterobacter ludwigii		strain: 99202523580	299767	ASM3185160v1	GenBank	NCBI Prokaryotic Genome Annotation Pipeline (PGAP)	Complete Genome	4757034	4951358	2023-09-24	4749	PRJNA1013080	SAMN37298532	En	35	126	73	5	7.06876780067206	14.7434299842589	25.4475640824194	1.00982397152458
GCA_050626905_1	99.97	0.47	Enterobacter ludwigii		strain: 4b24	299767	4b24_bc2085	GenBank		Complete Genome	4881989	4983447	2025-05-30	NA	PRJNA1234539	SAMN47300698	En	34	126	95	5	6.82258685604562	19.0631103330687	25.2837042312279	1.0033215964773
GCA_013749735_1	99.97	0.77	Enterobacter sp. RHBSTW-00422		strain: RHBSTW-00422	2742646	ASM1374973v1	GenBank	NCBI Prokaryotic Genome Annotation Pipeline (PGAP)	Complete Genome	5060999	5234715	2020-07-27	5132	PRJNA605147	SAMN15148606	En	35	132	86	13	6.68613286492197	16.4287836109511	25.2162725191343	2.48342077839959
GCA_013784105_1	99.97	0.14	Enterobacter sp. RHBSTW-00593		strain: RHBSTW-00593	2742656	ASM1378410v1	GenBank	NCBI Prokaryotic Genome Annotation Pipeline (PGAP)	Complete Genome	4928295	5018130	2020-07-28	4827	PRJNA605147	SAMN15148659	En	33	126	88	6	6.57615486246869	17.5364129665832	25.1089549294259	1.19566452044885
GCA_003071645_1	99.97	0.17	Enterobacter cloacae complex sp. FDA-CDC-AR_0164		strain: FDA-CDC-AR_0164	2077136	ASM307164v1	GenBank	NCBI Prokaryotic Genome Annotation Pipeline (PGAP)	Complete Genome	4849791	4849791	2018-04-25	4763	PRJNA292902	SAMN04015005	En	35	125	73	4	7.21680583761238	15.0521950327344	25.7743065629014	0.824777810012844
GCA_049913205_1	99.97	0.44	Enterobacter sp. R-25		strain: R-25	3404057	ASM4991320v1	GenBank	NCBI Prokaryotic Genome Annotation Pipeline (PGAP)	Complete Genome	4773300	4773300	2025-04-25	4562	PRJNA1228643	SAMN47200779	En	33	127	77	5	6.91345609955377	16.1313975656255	26.6063310497978	1.04749334841724
GCA_003010695_1	99.97	0.7	Enterobacter cloacae complex sp. FDA-CDC-AR_0132		strain: FDA-CDC-AR_0132	2077137	ASM301069v1	GenBank	NCBI Prokaryotic Genome Annotation Pipeline (PGAP)	Complete Genome	4971441	4971441	2018-03-19	4806	PRJNA292902	SAMN04014973	En	35	137	78	10	7.04021228452676	15.6896159483739	27.5574023708619	2.0114892241505
GCA_052721285_1	99.97	0.2	Enterobacter ludwigii		strain: C3B3	299767	ASM5272128v1	GenBank	NCBI Prokaryotic Genome Annotation Pipeline (PGAP)	Complete Genome	4718036	4718036	2025-09-19	4516	PRJNA1309753	SAMN50770378	En	33	125	73	4	6.99443582032863	15.4725398449694	26.4940750770024	0.847810402464076
GCA_031851515_1	99.67	0.61	Enterobacter ludwigii		strain: 51A:C	299767	ASM3185151v1	GenBank	NCBI Prokaryotic Genome Annotation Pipeline (PGAP)	Complete Genome	4775100	4997541	2023-09-24	4769	PRJNA1013080	SAMN37298523	En	35	126	73	5	7.00344429390374	14.6071838129992	25.2123994580535	1.00049204198625
GCA_016864095_1	99.95	0.48	Enterobacter cloacae		strain: 99101	550	ASM1686409v1	GenBank		Complete Genome	4594958	4594958	2021-02-11	NA	PRJNA576640	SAMN12999971	En	32	137	77	7	6.96415505865342	16.7574981098848	29.8152888448599	1.52340891908044
GCA_900322725_1	99.97	0.92	Enterobacter cloacae complex sp.		isolate: C45	2027919	C45	GenBank		Complete Genome	4783258	5290194	2018-03-23	NA	PRJEB25613	SAMEA104700141	En	49	141	124	8	9.26242024394568	23.4395940867197	26.6530868244151	1.51223187656256
GCA_016864075_1	99.92	0.15	Enterobacter cloacae		strain: 88701	550	ASM1686407v1	GenBank		Complete Genome	4483402	4483402	2021-02-11	NA	PRJNA576640	SAMN12999970	En	30	131	72	6	6.69134732955019	16.0592335909205	29.2188833390358	1.33826946591004
GCA_019048245_1	99.97	0.4	Enterobacter hormaechei	CDC Enteric Group 75	strain: FDAARGOS 1433	158836	ASM1904824v1	GenBank	NCBI Prokaryotic Genome Annotation Pipeline (PGAP)	Complete Genome	4197933	4915930	2021-06-28	4747	PRJNA231221	SAMN16357575	En	29	148	99	7	5.89918896322771	20.1386105986049	30.106205743369	1.42394216353772
GCA_030848345_1	99.97	2.04	Enterobacter hormaechei	CDC Enteric Group 75	strain: Ehh_25	158836	ASM3084834v1	GenBank	NCBI Prokaryotic Genome Annotation Pipeline (PGAP)	Complete Genome	4724562	5368347	2023-08-21	5233	PRJNA976530	SAMN35394416	En	44	148	113	10	8.19619149060223	21.0493099645012	27.5690077411166	1.86277079331869
GCA_015910205_1	99.97	0.35	Enterobacter hormaechei	CDC Enteric Group 75	strain: Eho-E2	158836	ASM1591020v1	GenBank	NCBI Prokaryotic Genome Annotation Pipeline (PGAP)	Complete Genome	4872207	5034810	2020-12-10	4843	PRJNA599404	SAMN13747519	En	44	134	111	13	8.73915798212842	22.0465121821876	26.6147084001184	2.58202394926522
GCA_045037665_1	99.97	1.55	Enterobacter hormaechei	CDC Enteric Group 75	strain: 98213	158836	ASM4503766v1	GenBank	NCBI Prokaryotic Genome Annotation Pipeline (PGAP)	Complete Genome	4888484	5030652	2024-11-19	4859	PRJNA1180919	SAMN44530445	En	41	135	105	14	8.15003701309492	20.8720460091455	26.8354877260443	2.78293946788607
GCA_043973395_1	99.97	0.43	Enterobacter hormaechei	CDC Enteric Group 75	strain: ECC-026	158836	ASM4397339v1	GenBank	NCBI Prokaryotic Genome Annotation Pipeline (PGAP)	Complete Genome	4735551	4742212	2024-10-28	4628	PRJNA1067818	SAMN39551823	En	29	139	94	9	6.11528965807518	19.8219733744506	29.3112159473258	1.89784851457505
GCA_019998725_1	99.97	0.92	Enterobacter cloacae complex sp.		strain: ECL60	2027919	ASM1999872v1	GenBank	NCBI Prokaryotic Genome Annotation Pipeline (PGAP)	Complete Genome	4631732	4954601	2021-09-15	4767	PRJNA757181	SAMN20825299	En	53	143	116	12	10.6971277808243	23.4125815580306	28.8620617482619	2.42199119565834
GCA_000814205_1	99.97	0.67	Enterobacter hormaechei subsp. hormaechei		strain: 34983	301105	ASM81420v1	GenBank	NCBI Prokaryotic Genome Annotation Pipeline (PGAP)	Complete Genome	4632074	5063734	2015-01-05	4868	PRJNA259658	SAMN03067416	En	37	135	113	15	7.30686090541091	22.3155481705793	26.6601681683912	2.96224090759902
GCA_031852185_1	99.97	0.33	Enterobacter hormaechei subsp. hormaechei		strain: Naas 2022_1	301105	ASM3185218v1	GenBank	NCBI Prokaryotic Genome Annotation Pipeline (PGAP)	Complete Genome	4546522	4546522	2023-09-24	4303	PRJNA1017966	SAMN37418113	En	30	134	73	5	6.59845041990339	16.0562293550982	29.4730785422351	1.09974173665056
GCA_048791805_2	99.97	0.58	Enterobacter hormaechei	CDC Enteric Group 75	isolate: 2025CK-00294	158836	ASM4879180v2	GenBank	NCBI Prokaryotic Genome Annotation Pipeline (PGAP)	Complete Genome	4671011	5078646	2025-06-10	4941	PRJNA288601	SAMN47306738	En	54	146	79	8	10.632755265872	15.5553271482202	28.7478197929133	1.57522300235141
GCA_053349035_1	99.37	0.57	Enterobacter hormaechei	CDC Enteric Group 75	strain: EB00226	158836	ASM5334903v1	GenBank	NCBI Prokaryotic Genome Annotation Pipeline (PGAP)	Complete Genome	4641898	4866281	2025-11-05	4763	PRJNA981541	SAMN47788336	En	36	142	107	10	7.39784652797485	21.9880438470364	29.180394638123	2.0549573688819
GCA_013625115_1	99.97	0.45	Enterobacter hormaechei	CDC Enteric Group 75	strain: RHBSTW-00114	158836	ASM1362511v1	GenBank	NCBI Prokaryotic Genome Annotation Pipeline (PGAP)	Complete Genome	4800673	5000039	2020-07-24	4811	PRJNA605147	SAMN15148493	En	31	137	88	13	6.19995164037721	17.5998627210708	27.399786281667	2.59997972015818
GCA_013740655_1	99.97	0.45	Enterobacter hormaechei	CDC Enteric Group 75	strain: RHBSTW-00492	158836	ASM1374065v1	GenBank	NCBI Prokaryotic Genome Annotation Pipeline (PGAP)	Complete Genome	4777672	4981985	2020-07-27	4812	PRJNA605147	SAMN15148635	En	31	142	88	7	6.22241937701539	17.6636421024953	28.5026952108447	1.40506243997122
GCA_013742375_1	99.97	0.44	Enterobacter hormaechei	CDC Enteric Group 75	strain: RHBSTW-00316	158836	ASM1374237v1	GenBank	NCBI Prokaryotic Genome Annotation Pipeline (PGAP)	Complete Genome	4815044	5072976	2020-07-27	4892	PRJNA605147	SAMN15148572	En	31	143	95	13	6.11081148422543	18.7266803548844	28.1885820078786	2.5625983643526
GCA_013736395_1	99.97	0.44	Enterobacter cloacae		strain: RHBSTW-00490	550	ASM1373639v1	GenBank	NCBI Prokaryotic Genome Annotation Pipeline (PGAP)	Complete Genome	5004501	5298566	2020-07-27	5204	PRJNA605147	SAMN15148634	En	31	144	88	12	5.85063958814517	16.6082672179605	27.1771645384808	2.26476371154007
GCA_013734275_1	99.97	0.45	Enterobacter hormaechei	CDC Enteric Group 75	strain: RHBSTW-00642	158836	ASM1373427v1	GenBank	NCBI Prokaryotic Genome Annotation Pipeline (PGAP)	Complete Genome	5032884	5222466	2020-07-27	5098	PRJNA605147	SAMN15148671	En	31	142	88	13	5.93589312022328	16.8502772445048	27.1902200990873	2.48924550202912
GCA_013624605_1	99.97	0.44	Enterobacter hormaechei	CDC Enteric Group 75	strain: RHBSTW-00140	158836	ASM1362460v1	GenBank	NCBI Prokaryotic Genome Annotation Pipeline (PGAP)	Complete Genome	4864832	5010945	2020-07-24	4851	PRJNA605147	SAMN15148511	En	31	137	93	7	6.18645784377997	18.5593735313399	27.3401524063824	1.39694209375677
GCA_013734915_1	99.97	0.15	Enterobacter hormaechei	CDC Enteric Group 75	strain: RHBSTW-00626	158836	ASM1373491v1	GenBank	NCBI Prokaryotic Genome Annotation Pipeline (PGAP)	Complete Genome	4870455	5053619	2020-07-27	4947	PRJNA605147	SAMN15148666	En	30	137	88	7	5.93633987841189	17.4132636433415	27.1092854447476	1.38514597162944
GCA_013739595_1	99.97	0.3	Enterobacter hormaechei	CDC Enteric Group 75	strain: RHBSTW-00668	158836	ASM1373959v1	GenBank	NCBI Prokaryotic Genome Annotation Pipeline (PGAP)	Complete Genome	4918388	5117671	2020-07-27	4988	PRJNA605147	SAMN15148676	En	31	142	88	10	6.05744292667504	17.1953218563679	27.7469966318663	1.95401384731453
GCA_905338035_2	99.97	1.03	Enterobacter cloacae		isolate: 168	550	AN2364v1_cp	GenBank	Annotation submitted by CNAG-CRG	Complete Genome	4783994	5038243	2022-05-24	4880	PRJEB42440	SAMEA8158515	En	39	138	88	9	7.74079376481047	17.4664064436749	27.3905010139447	1.78633702264857
GCA_013738375_1	99.97	0.45	Enterobacter hormaechei	CDC Enteric Group 75	strain: RHBSTW-00333	158836	ASM1373837v1	GenBank	NCBI Prokaryotic Genome Annotation Pipeline (PGAP)	Complete Genome	4939254	5215023	2020-07-27	5154	PRJNA605147	SAMN15148580	En	31	144	88	7	5.94436496253228	16.8743263452529	27.6125340195048	1.34227595928148
GCA_003051945_2	99.97	0.89	Enterobacter hormaechei	CDC Enteric Group 75	strain: SCEH020042	158836	ASM305194v2	GenBank	NCBI Prokaryotic Genome Annotation Pipeline (PGAP)	Complete Genome	4776086	5149962	2018-10-18	5086	PRJNA415108	SAMN08027257	En	52	127	89	7	10.0971618819712	17.2816809133737	24.6603761348142	1.35923333026535
GCA_041004285_1	99.97	0.42	Enterobacter hormaechei	CDC Enteric Group 75	strain: W139	158836	W139	GenBank	NCBI Prokaryotic Genome Annotation Pipeline (PGAP)	Complete Genome	4608949	5395208	2024-08-01	5327	PRJNA1135755	SAMN42440397	En	58	126	132	11	10.7502806193941	24.4661558924142	23.3540578973044	2.03884632436785
GCA_013635255_1	99.92	0.79	Enterobacter hormaechei	CDC Enteric Group 75	strain: RHBSTW-00016	158836	ASM1363525v1	GenBank	NCBI Prokaryotic Genome Annotation Pipeline (PGAP)	Complete Genome	4794265	5034201	2020-07-24	4876	PRJNA605147	SAMN15148453	En	34	132	98	10	6.75380263918743	19.4668429011873	26.2206455403747	1.98641254093748
GCA_053691715_1	99.97	1.04	Enterobacter intestinihominis		strain: 20AR0288	3133180	ASM5369171v1	GenBank	NCBI Prokaryotic Genome Annotation Pipeline (PGAP)	Complete Genome	4775061	5285388	2025-11-25	5160	PRJNA1097666	SAMN51215378	En	55	125	115	11	10.4060477679217	21.7580998783817	23.6501085634583	2.08120955358433
GCA_013629235_1	99.97	0.5	Enterobacter hormaechei	CDC Enteric Group 75	strain: RHBSTW-00059	158836	ASM1362923v1	GenBank	NCBI Prokaryotic Genome Annotation Pipeline (PGAP)	Complete Genome	4769962	4916079	2020-07-24	4665	PRJNA605147	SAMN15148465	En	31	134	91	9	6.30583845377586	18.5106870739872	27.2574952518054	1.8307272930317
GCA_050157255_1	99.89	0.85	Enterobacter hormaechei	CDC Enteric Group 75	strain: A27304	158836	ASM5015725v1	GenBank	NCBI Prokaryotic Genome Annotation Pipeline (PGAP)	Complete Genome	4813753	4975730	2025-05-06	4837	PRJNA1136676	SAMN42539175	En	31	137	91	8	6.23024159269092	18.2887737075766	27.5336483289889	1.60780428198475
GCA_008931525_1	99.87	0.71	Enterobacter hormaechei	CDC Enteric Group 75	strain: E5	158836	ASM893152v1	GenBank	NCBI Prokaryotic Genome Annotation Pipeline (PGAP)	Complete Genome	4841070	5217772	2019-10-09	5137	PRJNA550014	SAMN12289291	En	45	117	126	8	8.62437070841731	24.1482379835685	22.423363841885	1.53322145927419
GCA_013629675_1	99.7	0.77	Enterobacter hormaechei	CDC Enteric Group 75	strain: RHBSTW-00040	158836	ASM1362967v1	GenBank	NCBI Prokaryotic Genome Annotation Pipeline (PGAP)	Complete Genome	4817823	4980105	2020-07-24	4847	PRJNA605147	SAMN15148460	En	32	134	108	7	6.42556733241568	21.6862897469029	26.9070632044907	1.40559285396593
GCA_030411175_2	99.97	0.24	Enterobacter hormaechei	CDC Enteric Group 75	strain: EB00163	158836	ASM3041117v2	GenBank	NCBI Prokaryotic Genome Annotation Pipeline (PGAP)	Complete Genome	4628326	4849093	2025-11-05	4721	PRJNA981541	SAMN35677791	En	37	126	92	11	7.63029292282082	18.9726202405275	25.9842407642006	2.26846546354133
GCA_050157245_1	99.67	0.61	Enterobacter hormaechei	CDC Enteric Group 75	strain: A27305	158836	ASM5015724v1	GenBank	NCBI Prokaryotic Genome Annotation Pipeline (PGAP)	Complete Genome	4901103	5010070	2025-05-06	4912	PRJNA1136676	SAMN42539176	En	31	126	93	14	6.18753829786809	18.5626148936043	25.1493492106897	2.79437213452107
GCA_048572775_1	99.97	1.03	Enterobacter hormaechei	CDC Enteric Group 75	strain: K814	158836	ASM4857277v1	GenBank		Complete Genome	4802469	5349240	2025-03-15	NA	PRJNA1232378	SAMN47234519	En	46	127	107	5	8.59935243137343	20.0028415251512	23.7416904083571	0.93471222080146
GCA_047798645_1	99.67	0.28	Enterobacter hormaechei	CDC Enteric Group 75	strain: CYEBC080	158836	ASM4779864v1	GenBank	NCBI Prokaryotic Genome Annotation Pipeline (PGAP)	Complete Genome	4742267	5116067	2025-02-17	5010	PRJNA1219524	SAMN46559742	En	52	126	109	11	10.1640576638265	21.3054285645595	24.6282935700412	2.15008912119407
GCA_002968455_1	99.97	0.7	Enterobacter hormaechei subsp. hoffmannii		strain: AR_0365	1812934	ASM296845v1	GenBank	Annotation submitted by IGS, University of Maryland, Baltimore	Complete Genome	4847226	5334198	2018-03-05	5339	PRJNA316321	SAMN07291508	En	47	130	105	7	8.81107150503225	19.684308681455	24.3710488437062	1.31228724543033
GCA_016745355_1	99.97	0.47	Enterobacter hormaechei	CDC Enteric Group 75	strain: 1575	158836	ASM1674535v1	GenBank	NCBI Prokaryotic Genome Annotation Pipeline (PGAP)	Complete Genome	4687233	5031379	2021-01-24	4874	PRJNA690587	SAMN17252997	En	45	137	110	7	8.94387006027572	21.862793480674	27.2291155168394	1.39126867604289
GCA_050245235_1	99.97	0.54	Enterobacter hormaechei	CDC Enteric Group 75	strain: A28169	158836	ASM5024523v1	GenBank	NCBI Prokaryotic Genome Annotation Pipeline (PGAP)	Complete Genome	4679545	5034048	2025-05-07	4881	PRJNA1136676	SAMN42539252	En	39	137	114	5	7.74724436477364	22.6457912201076	27.2147	0.993236457022261
GCA_004118875_1	99.97	0.49	Enterobacter hormaechei	CDC Enteric Group 75	strain: S11_16	158836	ASM411887v1	GenBank	NCBI Prokaryotic Genome Annotation Pipeline (PGAP)	Complete Genome	4850296	5038853	2019-01-30	4967	PRJNA515436	SAMN10755318	En	38	139	86	5	7.54139880643472	17.0673762461417	27.5856430024849	0.992289316636147
GCA_029962545_1	99.43	1.55	Enterobacter hormaechei	CDC Enteric Group 75	strain: B0910	158836	ASM2996254v1	GenBank	NCBI Prokaryotic Genome Annotation Pipeline (PGAP)	Complete Genome	4716283	5062124	2023-05-10	4954	PRJNA812965	SAMN26573028	En	50	120	96	4	9.87727681107772	18.9643714772692	23.7054643465865	0.790182144886218
GCA_049102985_2	99.97	0.55	Enterobacter hormaechei	CDC Enteric Group 75	isolate: 2025CK-00197	158836	ASM4910298v2	GenBank	NCBI Prokaryotic Genome Annotation Pipeline (PGAP)	Complete Genome	4808771	5018385	2025-05-12	4927	PRJNA288601	SAMN47173571	En	52	139	93	5	10.3618992962876	18.531858356822	27.6981538881533	0.99633647079688
GCA_038627045_2	99.97	1.39	Enterobacter hormaechei	CDC Enteric Group 75	strain: 2024CK-00476	158836	ASM3862704v2	GenBank	NCBI Prokaryotic Genome Annotation Pipeline (PGAP)	Complete Genome	4722263	4935672	2024-06-02	4797	PRJNA812595	SAMN41094953	En	36	143	107	8	7.29383962305437	21.6789122129671	28.9727518360215	1.62085324956764
GCA_050165125_1	99.87	0.69	Enterobacter hormaechei	CDC Enteric Group 75	strain: A26322	158836	ASM5016512v1	GenBank	NCBI Prokaryotic Genome Annotation Pipeline (PGAP)	Complete Genome	4711793	4716678	2025-05-06	4533	PRJNA1136676	SAMN42539089	En	31	126	73	9	6.5724223701512	15.4769946135818	26.713716730292	1.90812262359228
GCA_013635495_1	99.87	0.84	Enterobacter hormaechei	CDC Enteric Group 75	strain: RHBSTW-00012	158836	ASM1363549v1	GenBank	NCBI Prokaryotic Genome Annotation Pipeline (PGAP)	Complete Genome	4921849	5075790	2020-07-24	4903	PRJNA605147	SAMN15148450	En	30	142	109	14	5.91041000514206	21.4744896853495	27.9759406910057	2.75819133573296
GCA_027595125_1	99.97	0.33	Enterobacter hormaechei	CDC Enteric Group 75	strain: NY0401	158836	ASM2759512v1	GenBank	NCBI Prokaryotic Genome Annotation Pipeline (PGAP)	Complete Genome	4749279	4805212	2023-01-09	4622	PRJNA833772	SAMN28016882	En	33	141	86	6	6.86754299290021	17.8972332542248	29.3431382423918	1.24864418052731
GCA_013625435_1	99.87	0.55	Enterobacter hormaechei	CDC Enteric Group 75	strain: RHBSTW-00086	158836	ASM1362543v1	GenBank	NCBI Prokaryotic Genome Annotation Pipeline (PGAP)	Complete Genome	4806389	4922494	2020-07-24	4711	PRJNA605147	SAMN15148478	En	28	135	95	17	5.6881735152953	19.2991601411805	27.425122305888	3.45353392000072
GCA_050239815_1	99.87	0.55	Enterobacter hormaechei	CDC Enteric Group 75	strain: A26371	158836	ASM5023981v1	GenBank	NCBI Prokaryotic Genome Annotation Pipeline (PGAP)	Complete Genome	4814225	4814225	2025-05-07	4640	PRJNA1136676	SAMN42539119	En	30	135	88	8	6.23153259351194	18.2791622743017	28.0418966708037	1.66174202493652
GCA_046097125_1	99.87	0.27	Enterobacter hormaechei subsp. xiangfangensis		strain: NY3110	1296536	ASM4609712v1	GenBank	NCBI Prokaryotic Genome Annotation Pipeline (PGAP)	Complete Genome	4634418	5173661	2024-12-15	4987	PRJNA1190833	SAMN45053829	En	65	136	113	11	12.5636372386981	21.8414001226598	26.2869948378914	2.12615399424122
GCA_024182025_1	99.87	1.33	Enterobacter hormaechei	CDC Enteric Group 75	strain: FUJ80379	158836	ASM2418202v1	GenBank	Annotation submitted by Fujita Health University School of Medicine	Complete Genome	4855631	5276836	2022-06-05	5177	PRJDB13518	SAMD00490869	En	39	137	122	8	7.39079251278607	23.1199150399975	25.9625275449152	1.51606000262278
GCA_048572805_1	99.87	0.31	Enterobacter hormaechei	CDC Enteric Group 75	strain: K672	158836	ASM4857280v1	GenBank		Complete Genome	4843775	5309826	2025-03-15	NA	PRJNA1232372	SAMN47234339	En	55	137	113	7	10.3581548623251	21.2812999898678	25.8012221116097	1.31831061884137
GCA_905231985_2	99.87	0.56	Enterobacter cloacae		isolate: 78	550	AI2688v1_cp	GenBank	Annotation submitted by CNAG-CRG	Complete Genome	4779216	5410124	2022-05-22	5253	PRJEB42440	SAMEA7962766	En	52	136	113	10	9.61160964147957	20.8867671055229	25.1380559854081	1.8483864695153
GCA_052982375_1	99.87	1.09	Enterobacter hormaechei	CDC Enteric Group 75	strain: EB00159	158836	ASM5298237v1	GenBank	NCBI Prokaryotic Genome Annotation Pipeline (PGAP)	Complete Genome	4743203	5268800	2025-10-05	5126	PRJNA475751	SAMN38764419	En	52	138	108	11	9.86941998177953	20.4980261160036	26.191922259338	2.08776191922259
GCA_041005335_1	99.87	0.65	Enterobacter hormaechei	CDC Enteric Group 75	strain: W57	158836	W57	GenBank	NCBI Prokaryotic Genome Annotation Pipeline (PGAP)	Complete Genome	4694339	5159863	2024-08-01	5029	PRJNA1135755	SAMN42440390	En	53	137	114	8	10.2715905441675	22.0936098497189	26.5510925386973	1.55042876138378
GCA_052569335_1	99.87	0.27	Enterobacter hormaechei	CDC Enteric Group 75	strain: x230151	158836	ASM5256933v1	GenBank	NCBI Prokaryotic Genome Annotation Pipeline (PGAP)	Complete Genome	4755242	5025934	2025-09-11	4885	PRJNA1285596	SAMN49790980	En	45	137	99	12	8.95355967666905	19.6978312886719	27.2586150156369	2.38761591377841
GCA_048568405_1	99.87	0.33	Enterobacter intestinihominis		strain: JNQH618	3133180	ASM4856840v1	GenBank	NCBI Prokaryotic Genome Annotation Pipeline (PGAP)	Complete Genome	4719308	4975703	2025-03-13	4858	PRJNA702614	SAMN46120661	En	54	138	96	11	10.8527377940363	19.2937560782868	27.7347743625373	2.21074288397037
GCA_052073625_1	99.87	0.04	Enterobacter hormaechei	CDC Enteric Group 75	strain: EH36082023BG	158836	ASM5207362v1	GenBank	NCBI Prokaryotic Genome Annotation Pipeline (PGAP)	Complete Genome	4815596	4997971	2025-08-17	4910	PRJNA1297658	SAMN50231553	En	44	135	98	7	8.80357248971633	19.6079569089136	27.0109610479933	1.40056835063669
GCA_905330775_2	99.87	0.27	Enterobacter cloacae		isolate: 78	550	AI2936v1_cpp	GenBank	Annotation submitted by CNAG-CRG	Complete Genome	4862064	5137274	2022-06-24	4894	PRJEB42440	SAMEA8065771	En	53	137	113	6	10.3167555400004	21.9961014343405	26.6678397920765	1.16793458943401
GCA_002201815_1	99.87	0.22	Enterobacter cloacae complex sp.		strain: AR_0050	2027919	ASM220181v1	GenBank	NCBI Prokaryotic Genome Annotation Pipeline (PGAP)	Complete Genome	4700719	4989546	2017-06-20	4897	PRJNA292904	SAMN04014891	En	45	138	92	8	9.01885662543245	18.4385513231064	27.6578269846595	1.60335228896577
GCA_043969345_1	99.87	0.78	Enterobacter hormaechei subsp. hoffmannii		strain: ECC-143	1812934	ASM4396934v1	GenBank	NCBI Prokaryotic Genome Annotation Pipeline (PGAP)	Complete Genome	4917112	5040975	2024-10-28	4883	PRJNA1067818	SAMN39551843	En	38	148	92	9	7.53822425225279	18.2504376633489	29.3593997193003	1.78536890184934
GCA_905331365_2	99.97	0.99	Enterobacter cloacae		isolate: 764	550	AI3013v2_cpp	GenBank	Annotation submitted by CNAG-CRG	Complete Genome	4692951	5255866	2022-05-24	5124	PRJEB42440	SAMEA8065846	En	53	147	124	5	10.0839709383763	23.5926867237483	27.9687495837984	0.951318013054366
GCA_013375955_1	99.97	0.26	Enterobacter sp. DSM 30060		strain: DSM 30060	2747372	ASM1337595v1	GenBank	NCBI Prokaryotic Genome Annotation Pipeline (PGAP)	Complete Genome	4810361	4810361	2020-06-29	4619	PRJNA640151	SAMN15299118	En	31	140	93	12	6.44442277824887	19.3332683347466	29.1038448049949	2.49461526899956
GCA_030848025_1	99.97	0.93	Enterobacter hormaechei	CDC Enteric Group 75	strain: Ehh_20	158836	ASM3084802v1	GenBank	NCBI Prokaryotic Genome Annotation Pipeline (PGAP)	Complete Genome	4949704	5280822	2023-08-21	5158	PRJNA976530	SAMN35394409	En	44	141	114	13	8.33203618679062	21.5875483021393	26.7003886894881	2.46173796427905
GCA_036687415_1	99.97	0.78	Enterobacter hormaechei	CDC Enteric Group 75	strain: B19446	158836	B19446	GenBank	NCBI Prokaryotic Genome Annotation Pipeline (PGAP)	Complete Genome	4907562	4971151	2024-02-17	4795	PRJNA1064408	SAMN39434824	En	32	141	107	12	6.43714101623548	21.5241902730374	28.3636526027876	2.4139278810883
GCA_052921675_1	99.97	0.53	Enterobacter sp. CCM 8630		strain: CCM_8630	3461409	ASM5292167v1	GenBank	NCBI Prokaryotic Genome Annotation Pipeline (PGAP)	Complete Genome	4744477	5060073	2025-09-30	4875	PRJNA688026	SAMN51794221	En	32	142	116	9	6.32401943608323	22.9245704558017	28.0628362476194	1.77863046639841
GCA_031165635_1	99.97	1.7	Enterobacter hormaechei	CDC Enteric Group 75	strain: CRECL423	158836	ASM3116563v1	GenBank	NCBI Prokaryotic Genome Annotation Pipeline (PGAP)	Complete Genome	4707941	5452832	2023-09-02	5404	PRJNA996242	SAMN36534146	En	55	132	121	11	10.0865018397779	22.1903040475115	24.207604415467	2.01730036795559
GCA_900635705_1	99.48	0.29	Enterobacter hormaechei	CDC Enteric Group 75	strain: NCTC11571	158836	32407_E01	GenBank	Annotation submitted by SC	Complete Genome	4552052	4552052	2018-12-20	4263	PRJEB6403	SAMEA2709017	En	31	126	71	4	6.81011552592106	15.5973613658192	27.6798243956791	0.878724583989814
GCA_050260315_1	99.97	0.12	Enterobacter hormaechei	CDC Enteric Group 75	strain: GS32	158836	ASM5026031v1	GenBank		Complete Genome	4597781	4938973	2025-05-07	NA	PRJNA1255428	SAMN48144113	En	41	140	86	7	8.30132094263321	17.4125268552794	28.3459739504549	1.41729869752274
GCA_041004465_1	99.97	0.67	Enterobacter hormaechei	CDC Enteric Group 75	strain: W76	158836	W76	GenBank	NCBI Prokaryotic Genome Annotation Pipeline (PGAP)	Complete Genome	4635568	5018626	2024-08-01	4844	PRJNA1135755	SAMN42440393	En	55	141	109	4	10.9591748817306	21.7190920383388	28.0953392422548	0.797030900489497
GCA_019048625_1	99.47	1.02	Enterobacter hormaechei	CDC Enteric Group 75	strain: FDAARGOS 1435	158836	ASM1904862v1	GenBank	NCBI Prokaryotic Genome Annotation Pipeline (PGAP)	Complete Genome	4757445	4762440	2021-06-28	4591	PRJNA231221	SAMN16357577	En	30	130	76	7	6.29929195958374	15.9582062976121	27.2969318248629	1.46983479056954
GCA_029721335_1	99.87	0.19	Enterobacter hormaechei	CDC Enteric Group 75	strain: RHB45-SO-C08	158836	ASM2972133v1	GenBank	NCBI Prokaryotic Genome Annotation Pipeline (PGAP)	Complete Genome	4533434	4538372	2023-04-13	4289	PRJNA605147	SAMN15488704	En	31	135	74	5	6.83064323506315	16.3054064320862	29.7463495720492	1.10171665081664
GCA_012974405_1	99.87	1.72	Enterobacter cloacae		strain: 3849	550	ASM1297440v1	GenBank	NCBI Prokaryotic Genome Annotation Pipeline (PGAP)	Complete Genome	4599410	5159156	2020-05-05	4986	PRJNA628587	SAMN14734641	En	55	138	131	7	10.660658448785	25.3917501234698	26.7485611987697	1.35681107529991
GCA_035323065_1	99.91	0.3	Enterobacter hormaechei	CDC Enteric Group 75	strain: LE43E	158836	ASM3532306v1	GenBank	NCBI Prokaryotic Genome Annotation Pipeline (PGAP)	Complete Genome	4665859	4726473	2024-01-09	4510	PRJNA998770	SAMN37144361	En	30	153	77	7	6.3472276261813	16.2912175738653	32.3708608935246	1.4810197794423
GCA_035323845_1	99.87	0.08	Enterobacter hormaechei	CDC Enteric Group 75	strain: TO42E	158836	ASM3532384v1	GenBank	NCBI Prokaryotic Genome Annotation Pipeline (PGAP)	Complete Genome	4590323	4654635	2024-01-09	4419	PRJNA998770	SAMN37486342	En	31	135	73	7	6.66002812250585	15.683292030417	29.0033482754287	1.50387731798519
GCA_001729745_1	99.97	0.17	Enterobacter hormaechei subsp. hoffmannii		strain: DSM 14563	1812934	ASM172974v1	GenBank	NCBI Prokaryotic Genome Annotation Pipeline (PGAP)	Complete Genome	4546962	4678566	2016-09-16	4438	PRJNA259658	SAMN05581748	En	31	138	79	7	6.62596188661227	16.8855157755603	29.4962174307256	1.49618494213825
GCA_013629455_1	99.97	0.69	Enterobacter hormaechei	CDC Enteric Group 75	strain: RHBSTW-00056	158836	ASM1362945v1	GenBank	NCBI Prokaryotic Genome Annotation Pipeline (PGAP)	Complete Genome	5061465	5128754	2020-07-24	5046	PRJNA605147	SAMN15148464	En	30	143	92	11	5.84937394150704	17.9380800872883	27.8820157878502	2.14477044521925
GCA_016864035_1	99.97	0.66	Enterobacter hormaechei	CDC Enteric Group 75	strain: 14102KSN	158836	ASM1686403v1	GenBank		Complete Genome	4705976	4827906	2021-02-11	NA	PRJNA576640	SAMN12999969	En	30	136	87	10	6.2138740895121	18.0202348595851	28.1695625391215	2.0712913631707
GCA_050162345_1	99.97	0.69	Enterobacter hormaechei	CDC Enteric Group 75	strain: A26352	158836	ASM5016234v1	GenBank	NCBI Prokaryotic Genome Annotation Pipeline (PGAP)	Complete Genome	4740213	4864786	2025-05-06	4696	PRJNA1136676	SAMN42539104	En	33	139	95	11	6.78344330048639	19.5280943498851	28.5726854172003	2.2611477668288
GCA_050245065_1	99.97	0.94	Enterobacter hormaechei	CDC Enteric Group 75	strain: A28403	158836	ASM5024506v1	GenBank	NCBI Prokaryotic Genome Annotation Pipeline (PGAP)	Complete Genome	4750972	4905037	2025-05-07	4833	PRJNA1136676	SAMN42539265	En	44	137	73	9	8.97037066183191	14.8826604162211	27.9304722879766	1.83484854446562
GCA_021869625_1	99.97	1.44	Enterobacter cloacae complex sp. ECL404		strain: ECL404	2912631	ASM2186962v1	GenBank	NCBI Prokaryotic Genome Annotation Pipeline (PGAP)	Complete Genome	4762277	5420719	2022-02-02	5320	PRJNA800174	SAMN25233125	En	58	141	133	10	10.6996876244646	24.5354905871343	26.0113095698191	1.84477372835596
GCA_052713485_2	99.97	1.04	Enterobacter hormaechei	CDC Enteric Group 75	strain: 2025CK-01012	158836	ASM5271348v2	GenBank	NCBI Prokaryotic Genome Annotation Pipeline (PGAP)	Complete Genome	4825828	4993269	2025-11-14	4856	PRJNA288601	SAMN51516529	En	44	139	78	11	8.81186252933699	15.6210290292792	27.8374748085873	2.20296563233425
GCA_048388455_1	99.97	0.89	Enterobacter hormaechei	CDC Enteric Group 75	strain: FAHZZU6354	158836	ASM4838845v1	GenBank	NCBI Prokaryotic Genome Annotation Pipeline (PGAP)	Complete Genome	4890492	5044675	2025-03-05	4934	PRJNA1208604	SAMN46188680	En	39	140	78	10	7.73092419234143	15.4618483846829	27.7520355622513	1.98228825444652
GCA_051092825_1	99.97	1.07	Enterobacter hormaechei subsp. xiangfangensis		strain: NY14253	1296536	ASM5109282v1	GenBank	NCBI Prokaryotic Genome Annotation Pipeline (PGAP)	Complete Genome	4814745	4955778	2025-06-26	4792	PRJNA1191070	SAMN45068636	En	39	139	78	14	7.86960190710722	15.7392038142144	28.0480683355873	2.82498529998721
GCA_052922205_1	99.97	1.22	Enterobacter sp. CCM 8629		strain: CCM_8629	3461408	ASM5292220v1	GenBank	NCBI Prokaryotic Genome Annotation Pipeline (PGAP)	Complete Genome	4825363	4889109	2025-09-30	4705	PRJNA688026	SAMN51794220	En	31	150	75	15	6.34062361874117	15.3402184324383	30.6804368648766	3.06804368648766
GCA_014117285_1	99.97	1.36	Enterobacter hormaechei	CDC Enteric Group 75	strain: ZHH	158836	ASM1411728v1	GenBank	NCBI Prokaryotic Genome Annotation Pipeline (PGAP)	Complete Genome	4951085	5415820	2020-08-09	5304	PRJNA648784	SAMN15648651	En	45	141	134	13	8.30899106691138	24.7423289548028	26.0348386763223	2.40037519710773
GCA_051089665_1	99.97	0.45	Enterobacter hormaechei subsp. xiangfangensis		strain: NY5744	1296536	ASM5108966v1	GenBank	NCBI Prokaryotic Genome Annotation Pipeline (PGAP)	Complete Genome	4690832	4959397	2025-06-26	4814	PRJNA1190584	SAMN45049799	En	49	138	92	7	9.88023342353919	18.5506423462368	27.8259635193553	1.41146191764846
