## Supplementary Tables for "Functional profiling of ESKAPE viromes uncovers resistance-limiting phage-host dynamics" (part 2 of 3)

### Sheet: TableS1 genomes (continued)
genome	completeness	contamination	Organism.Scientific.Name	Organism.Common.Name	Organism.Qualifier	Taxonomy.id	Assembly.Name	Source	Annotation	Level	Contig.N50	Size	Submission.Date	Gene.Count	BioProject	BioSample	Tax	ARG	VFG	MRG	DS	ARG_density	MRG_density	VFG_density	DS_density
GCA_009738085_1	99.97	1.03	Enterobacter hormaechei	CDC Enteric Group 75	strain: L51	158836	ASM973808v1	GenBank	NCBI Prokaryotic Genome Annotation Pipeline (PGAP)	Complete Genome	5018729	5362647	2019-12-10	5340	PRJNA495112	SAMN10219678	En	52	146	118	15	9.69670388522683	22.0040588164763	27.2253609085215	2.79712612073851
GCA_041004125_1	99.87	0.28	Enterobacter hormaechei	CDC Enteric Group 75	strain: W180	158836	W180	GenBank	NCBI Prokaryotic Genome Annotation Pipeline (PGAP)	Complete Genome	4728051	5036820	2024-08-01	4879	PRJNA1135755	SAMN42440403	En	48	142	96	8	9.52982238793525	19.0596447758705	28.1923912309751	1.58830373132254
GCA_050186865_1	99.57	0.11	Enterobacter hormaechei	CDC Enteric Group 75	strain: A31722	158836	ASM5018686v1	GenBank	NCBI Prokaryotic Genome Annotation Pipeline (PGAP)	Complete Genome	4816494	4880795	2025-05-06	4753	PRJNA1136676	SAMN42540002	En	31	131	93	13	6.35142430690082	19.0542729207025	26.8398898130325	2.66350051579712
GCA_044792965_1	99.67	1.31	Enterobacter hormaechei	CDC Enteric Group 75	strain: E378246	158836	ASM4479296v1	GenBank	NCBI Prokaryotic Genome Annotation Pipeline (PGAP)	Complete Genome	4626170	5195683	2024-11-12	5008	PRJNA1024436	SAMN37714742	En	55	130	112	17	10.5857112529768	21.5563574606072	25.0207720524905	3.27194711455645
GCA_021497625_1	99.77	0.23	Enterobacter hormaechei	CDC Enteric Group 75	strain: GX4-8L	158836	ASM2149762v1	GenBank	NCBI Prokaryotic Genome Annotation Pipeline (PGAP)	Complete Genome	4754790	4950674	2022-01-18	4765	PRJNA714529	SAMN18311225	En	44	137	84	14	8.88767872818933	16.9673866629069	27.6729996764077	2.82789777715115
GCA_025369895_1	99.77	0.76	Enterobacter hormaechei	CDC Enteric Group 75	strain: 80014967	158836	ASM2536989v1	GenBank	NCBI Prokaryotic Genome Annotation Pipeline (PGAP)	Complete Genome	4651688	4865148	2022-09-22	4690	PRJNA873893	SAMN30506756	En	44	136	94	10	9.0439180884117	19.3210977343341	27.9539286369089	2.05543592918448
GCA_023547225_1	99.77	0.43	Enterobacter hormaechei	CDC Enteric Group 75	strain: Eh60	158836	ASM2354722v1	GenBank	NCBI Prokaryotic Genome Annotation Pipeline (PGAP)	Complete Genome	4743445	5243917	2022-05-25	5157	PRJNA775673	SAMN22612719	En	47	126	110	13	8.96276581036656	20.9766859391558	24.0278402575784	2.47906288371841
GCA_019537275_1	99.77	1.04	Enterobacter hormaechei	CDC Enteric Group 75	strain: ECC116	158836	ASM1953727v1	GenBank	NCBI Prokaryotic Genome Annotation Pipeline (PGAP)	Complete Genome	4656853	5156117	2021-08-10	5037	PRJNA752244	SAMN20587859	En	50	122	103	14	9.69721982647019	19.9762728425286	23.6612163765873	2.71522155141165
GCA_043968005_1	99.77	0.21	Enterobacter hormaechei subsp. xiangfangensis		strain: ECC-181	1296536	ASM4396800v1	GenBank	NCBI Prokaryotic Genome Annotation Pipeline (PGAP)	Complete Genome	4639066	4757620	2024-10-28	4685	PRJNA1067818	SAMN39551849	En	43	122	84	6	9.03813251163397	17.6558867669129	25.6430736376592	1.2611347690652
GCA_014771415_1	99.77	0.9	Enterobacter hormaechei	CDC Enteric Group 75	strain: NJGLYY90-CR	158836	ASM1477141v1	GenBank	NCBI Prokaryotic Genome Annotation Pipeline (PGAP)	Complete Genome	4584517	5091488	2020-09-28	4973	PRJNA659615	SAMN14450178	En	54	128	97	5	10.6059368106141	19.0514050116587	25.1399983659001	0.982031186167973
GCA_015535055_1	99.77	0.95	Enterobacter hormaechei	CDC Enteric Group 75	strain: 3804	158836	ASM1553505v1	GenBank	NCBI Prokaryotic Genome Annotation Pipeline (PGAP)	Complete Genome	4587278	5099774	2020-11-17	4944	PRJNA675430	SAMN16707732	En	51	129	111	5	10.0004431568928	21.7656704002962	25.2952385733172	0.980435603616945
GCA_003428425_1	99.77	0.95	Enterobacter hormaechei	CDC Enteric Group 75	strain: WCHEH020038	158836	ASM342842v1	GenBank	NCBI Prokaryotic Genome Annotation Pipeline (PGAP)	Complete Genome	4535860	5081310	2018-08-26	5069	PRJNA415108	SAMN08027258	En	58	128	111	5	11.4143793628021	21.844760504673	25.1903544558391	0.983998220931216
GCA_030847905_1	99.77	1.15	Enterobacter hormaechei	CDC Enteric Group 75	strain: 22KM1969	158836	ASM3084790v1	GenBank	NCBI Prokaryotic Genome Annotation Pipeline (PGAP)	Complete Genome	4736719	5024157	2023-08-21	4946	PRJNA976530	SAMN35394415	En	50	129	90	5	9.95191830191612	17.913452943449	25.6759492189436	0.995191830191612
GCA_050572375_1	99.77	1.11	Enterobacter hormaechei subsp. xiangfangensis		strain: 120030	1296536	ASM5057237v1	GenBank	NCBI Prokaryotic Genome Annotation Pipeline (PGAP)	Complete Genome	4701012	5065120	2025-05-26	5009	PRJNA450216	SAMN38505510	En	51	128	80	5	10.0688631266387	15.7942951006097	25.2708721609755	0.987143443788104
GCA_043973385_1	99.77	0.38	Enterobacter hormaechei subsp. xiangfangensis		strain: ECC-039	1296536	ASM4397338v1	GenBank	NCBI Prokaryotic Genome Annotation Pipeline (PGAP)	Complete Genome	4632983	4632983	2024-10-28	4440	PRJNA1067818	SAMN39551824	En	31	127	73	2	6.69115341023267	15.756587062806	27.4121446161145	0.431687316789205
GCA_018075145_1	99.77	0.59	Enterobacter sp. MGH 3		strain: MGH 3	1329812	ASM1807514v1	GenBank		Complete Genome	4965627	5226758	2021-04-19	NA	PRJNA201967	SAMN02138543	En	55	125	92	13	10.5227753035438	17.6017332350187	23.915398417145	2.48720143538308
GCA_045689375_1	99.77	0.89	Enterobacter hormaechei	CDC Enteric Group 75	strain: 2023CK-01313	158836	ASM4568937v1	GenBank	NCBI Prokaryotic Genome Annotation Pipeline (PGAP)	Complete Genome	4641470	4825205	2023-12-20	4675	PRJNA812595	SAMN38122031	En	52	127	72	8	10.7767442005055	14.9216458160845	26.3201252589268	1.65796064623161
GCA_051549645_1	99.77	0.67	Enterobacter hormaechei	CDC Enteric Group 75	strain: EN2209347	158836	ASM5154964v1	GenBank	NCBI Prokaryotic Genome Annotation Pipeline (PGAP)	Complete Genome	4699276	5004895	2025-07-28	4885	PRJNA1219142	SAMN46544989	En	57	129	82	9	11.3888503155411	16.3839601030591	25.774766503593	1.79823952350649
GCA_000814225_1	99.77	0.91	Enterobacter hormaechei subsp. xiangfangensis		strain: 34399	1296536	ASM81422v1	GenBank	NCBI Prokaryotic Genome Annotation Pipeline (PGAP)	Complete Genome	4784288	5056146	2015-01-05	4878	PRJNA259658	SAMN03067418	En	35	129	86	9	6.92226846297555	17.0090025090256	25.5135037635385	1.78001189047943
GCA_905233035_2	99.77	0.89	Enterobacter cloacae		isolate: 1380	550	AI2796v1_cp	GenBank	Annotation submitted by CNAG-CRG	Complete Genome	4988649	5094539	2022-05-22	4876	PRJEB42440	SAMEA7962812	En	38	128	96	13	7.45896733737832	18.8437069575873	25.1249426101164	2.55175198383995
GCA_030848125_1	99.77	0.52	Enterobacter hormaechei	CDC Enteric Group 75	strain: 22KM1314	158836	ASM3084812v1	GenBank	NCBI Prokaryotic Genome Annotation Pipeline (PGAP)	Complete Genome	4779399	4906575	2023-08-21	4753	PRJNA976530	SAMN35394402	En	42	129	93	10	8.55994252610018	18.9541584506504	26.2912520444506	2.03808155383338
GCA_016126855_1	99.77	1.16	Enterobacter hormaechei	CDC Enteric Group 75	strain: MSB1_8J	158836	ASM1612685v1	GenBank	NCBI Prokaryotic Genome Annotation Pipeline (PGAP)	Complete Genome	4886685	5201113	2020-12-20	5061	PRJNA646837	SAMN17054651	En	44	129	115	11	8.45972775442487	22.1106520854286	24.8023836436547	2.11493193860622
GCA_021491635_1	99.77	0.48	Enterobacter hormaechei	CDC Enteric Group 75	strain: Y-2	158836	ASM2149163v1	GenBank	NCBI Prokaryotic Genome Annotation Pipeline (PGAP)	Complete Genome	4653407	4732597	2022-01-17	4488	PRJNA794006	SAMN24596082	En	37	136	75	12	7.81811762125531	15.8475357187608	28.7368647700195	2.53560571500172
GCA_047327165_2	99.77	1.29	Enterobacter hormaechei	CDC Enteric Group 75	isolate: 2025CK-00092	158836	ASM4732716v2	GenBank	NCBI Prokaryotic Genome Annotation Pipeline (PGAP)	Complete Genome	4777895	5270678	2025-05-12	5146	PRJNA288601	SAMN46490585	En	44	128	116	10	8.3480721076112	22.0085537382477	24.2853006766871	1.89728911536618
GCA_036080915_2	99.77	0.88	Enterobacter hormaechei	CDC Enteric Group 75	strain: 2024CK-00067	158836	ASM3608091v2	GenBank	NCBI Prokaryotic Genome Annotation Pipeline (PGAP)	Complete Genome	4803806	5193450	2024-04-02	5051	PRJNA812595	SAMN39595400	En	60	138	95	12	11.5530138924992	18.2922719964571	26.5719319527482	2.31060277849984
GCA_040437135_1	99.77	0.5	Enterobacter hormaechei	CDC Enteric Group 75	strain: 273722-2	158836	ASM4043713v1	GenBank	NCBI Prokaryotic Genome Annotation Pipeline (PGAP)	Complete Genome	4619015	4619015	2024-07-01	4396	PRJNA1120246	SAMN41685801	En	31	127	73	10	6.71138760103615	15.804235318569	27.4950395268255	2.16496374226973
GCA_028752775_1	99.68	1.06	Enterobacter hormaechei subsp. xiangfangensis		strain: MDCL 3	1296536	ASM2875277v1	GenBank	NCBI Prokaryotic Genome Annotation Pipeline (PGAP)	Complete Genome	4790420	5000180	2023-02-21	4866	PRJNA721536	SAMN21522362	En	38	133	101	15	7.59972640984925	20.1992728261783	26.5990424344724	2.99989200388786
GCA_036324625_1	99.77	1.15	Enterobacter hormaechei	CDC Enteric Group 75	strain: 2023CB-00605	158836	ASM3632462v1	GenBank	NCBI Prokaryotic Genome Annotation Pipeline (PGAP)	Complete Genome	4735994	5289753	2024-02-01	5200	PRJNA288601	SAMN38182632	En	70	128	84	9	13.2331320573947	15.8797584688737	24.1977271906647	1.70140269309361
GCA_030179615_1	99.77	0.45	Enterobacter hormaechei	CDC Enteric Group 75	strain: 2017-45-136-01-01	158836	ASM3017961v1	GenBank	NCBI Prokaryotic Genome Annotation Pipeline (PGAP)	Complete Genome	4574793	5056747	2023-06-06	4912	PRJNA288601	SAMN30974098	En	59	127	104	3	11.6675799679122	20.5665816383537	25.1149602699127	0.593266778029433
GCA_029207635_1	99.74	0.04	Enterobacter hormaechei	CDC Enteric Group 75	strain: LG3	158836	ASM2920763v1	GenBank	Annotation submitted by Seoul National University	Complete Genome	4514131	4514131	2023-03-14	4254	PRJNA934675	SAMN33277205	En	31	126	73	4	6.86732396556502	16.171440306008	27.9123490213288	0.886106318137422
GCA_013046845_1	99.77	0.58	Enterobacter hormaechei	CDC Enteric Group 75	strain: EGYMCRVIM	158836	ASM1304684v1	GenBank		Complete Genome	4673152	5188211	2020-05-12	NA	PRJNA630061	SAMN14534668	En	39	123	93	6	7.51704200156856	17.9252540037404	23.707594004947	1.15646800024132
GCA_036936505_1	99.77	0.84	Enterobacter sp. JJBC		strain: JJBC	3080020	ASM3693650v1	GenBank	NCBI Prokaryotic Genome Annotation Pipeline (PGAP)	Complete Genome	4854432	5143310	2024-03-01	4951	PRJNA1026073	SAMN37733154	En	31	142	83	13	6.02724704519074	16.1374678951881	27.6086800134544	2.52755521249934
GCA_021496135_1	99.77	0.48	Enterobacter hormaechei	CDC Enteric Group 75	strain: M1	158836	ASM2149613v1	GenBank	NCBI Prokaryotic Genome Annotation Pipeline (PGAP)	Complete Genome	4658400	4806834	2022-01-18	4589	PRJNA796381	SAMN24852042	En	38	135	95	9	7.90541133727522	19.763528343188	28.0850139613725	1.8723342640915
GCA_051092075_1	99.77	0.62	Enterobacter hormaechei subsp. xiangfangensis		strain: NY14250	1296536	ASM5109207v1	GenBank	NCBI Prokaryotic Genome Annotation Pipeline (PGAP)	Complete Genome	4680050	5075137	2025-06-26	5027	PRJNA1191064	SAMN45068557	En	53	128	92	10	10.4430678423065	18.127589462117	25.2209940342497	1.97039015892576
GCA_003031755_1	99.74	0.78	Enterobacter cloacae		strain: 174	550	ASM303175v1	GenBank	NCBI Prokaryotic Genome Annotation Pipeline (PGAP)	Complete Genome	4815672	5333200	2018-04-03	5380	PRJNA278886	SAMN04456586	En	57	139	124	14	10.6877671941799	23.2505812645316	26.0631515787895	2.62506562664067
GCA_050274025_1	99.77	1.83	Enterobacter hormaechei	CDC Enteric Group 75	strain: BC18	158836	ASM5027402v1	GenBank	NCBI Prokaryotic Genome Annotation Pipeline (PGAP)	Complete Genome	4839453	5473416	2025-05-08	5438	PRJNA1257407	SAMN48265410	En	72	143	130	14	13.1544907238916	23.7511638070265	26.1262801877292	2.55781764075671
GCA_030718955_1	99.77	0.35	Enterobacter hormaechei	CDC Enteric Group 75	strain: 2022CK-00285	158836	ASM3071895v1	GenBank	NCBI Prokaryotic Genome Annotation Pipeline (PGAP)	Complete Genome	4752231	5062161	2023-08-14	5042	PRJNA288601	SAMN27992995	En	59	127	90	8	11.6551014477809	17.7789683101743	25.0880997265792	1.58035273868216
GCA_022376815_1	99.77	0.47	Enterobacter hormaechei subsp. xiangfangensis		strain: OSUCZKPC4-140	1296536	ASM2237681v1	GenBank	NCBI Prokaryotic Genome Annotation Pipeline (PGAP)	Complete Genome	4807720	5244071	2022-02-23	5174	PRJNA686409	SAMN17117771	En	35	130	100	5	6.6742040677939	19.0691544794111	24.7899008232345	0.953457723970556
GCA_018075245_1	99.77	0.86	Enterobacter sp. BWH 37		strain: BWH 37	1329836	ASM1807524v1	GenBank		Complete Genome	4794271	5255410	2021-04-19	NA	PRJNA201967	SAMN02138600	En	44	128	104	8	8.37232489948453	19.7891315805998	24.3558542530459	1.52224089081537
GCA_002192395_1	99.77	0.79	Enterobacter cloacae complex sp.		strain: AR_0053	2027919	ASM219239v1	GenBank	NCBI Prokaryotic Genome Annotation Pipeline (PGAP)	Complete Genome	4974147	5132006	2017-06-13	5180	PRJNA292904	SAMN04014894	En	44	130	118	12	8.57364547118612	22.993	25.3312252557772	2.33826694668712
GCA_030863705_1	99.77	0.2	Enterobacter hormaechei	CDC Enteric Group 75	strain: CUVET21-1726	158836	ASM3086370v1	GenBank	NCBI Prokaryotic Genome Annotation Pipeline (PGAP)	Complete Genome	4680798	4734773	2023-08-23	4596	PRJNA912905	SAMN32262094	En	42	128	81	9	8.8705414177195	17.1074727341733	27.0340309873356	1.90083030379704
GCA_052569365_1	99.77	0.25	Enterobacter hormaechei	CDC Enteric Group 75	strain: x220702	158836	ASM5256936v1	GenBank	NCBI Prokaryotic Genome Annotation Pipeline (PGAP)	Complete Genome	4662277	4708016	2025-09-11	4597	PRJNA1285596	SAMN49790979	En	34	129	81	7	7.22172566958141	17.2046993892969	27.4000768051765	1.48682587314911
GCA_050883545_1	99.77	0.54	Enterobacter hormaechei subsp. xiangfangensis		strain: NY3231	1296536	ASM5088354v1	GenBank	NCBI Prokaryotic Genome Annotation Pipeline (PGAP)	Complete Genome	4685372	4803098	2025-06-11	4697	PRJNA1191050	SAMN45068473	En	40	128	81	7	8.3279583302277	16.8641156187111	26.6494666567286	1.45739270778985
GCA_905217835_2	99.47	0.24	Enterobacter cloacae		isolate: 171	550	AH0328v1_cp	GenBank	Annotation submitted by CNAG-CRG	Complete Genome	4975330	5030148	2022-05-22	4888	PRJEB42440	SAMEA7853270	En	42	127	100	10	8.34965492069021	19.8801307635481	25.2477660697061	1.98801307635481
GCA_042209615_2	99.77	0.28	Enterobacter hormaechei	CDC Enteric Group 75	strain: 2024CK-01353	158836	ASM4220961v2	GenBank	NCBI Prokaryotic Genome Annotation Pipeline (PGAP)	Complete Genome	4725602	4918200	2024-12-05	4840	PRJNA288601	SAMN43585573	En	52	129	94	8	10.5729738522224	19.1126835020943	26.2291082103208	1.62661136188036
GCA_003186415_1	99.77	0.04	Enterobacter hormaechei	CDC Enteric Group 75	strain: 234	158836	ASM318641v1	GenBank	NCBI Prokaryotic Genome Annotation Pipeline (PGAP)	Complete Genome	4656282	4724855	2018-06-05	4595	PRJNA278886	SAMN05510455	En	42	141	81	8	8.88916167797742	17.1433832360993	29.8421856332099	1.69317365294808
GCA_038627025_2	99.77	0.65	Enterobacter hormaechei	CDC Enteric Group 75	strain: 2024CK-00477	158836	ASM3862702v2	GenBank	NCBI Prokaryotic Genome Annotation Pipeline (PGAP)	Complete Genome	4792154	4869100	2024-06-03	4654	PRJNA812595	SAMN41094952	En	46	147	99	13	9.44733112895607	20.3322996036228	30.1903842599248	2.66989792774845
GCA_030847845_1	99.77	0.43	Enterobacter hormaechei	CDC Enteric Group 75	strain: Ehh_3	158836	ASM3084784v1	GenBank	NCBI Prokaryotic Genome Annotation Pipeline (PGAP)	Complete Genome	4864144	5051491	2023-08-21	4899	PRJNA976530	SAMN35394385	En	44	147	114	8	8.71029959273411	22.5675943993565	29.1003190939071	1.58369083504256
GCA_038738955_2	97.73	0.55	Enterobacter hormaechei	CDC Enteric Group 75	strain: 03	158836	En_Ho2	GenBank	NCBI Prokaryotic Genome Annotation Pipeline (PGAP)	Complete Genome	4893849	5130507	2025-04-22	5093	PRJNA1102716	SAMN41027804	En	33	107	91	6	6.43211284966574	17.7370384642298	20.8556386337647	1.16947506357559
GCA_044095145_1	99.77	0.18	Enterobacter hormaechei	CDC Enteric Group 75	strain: EC5927	158836	ASM4409514v1	GenBank	NCBI Prokaryotic Genome Annotation Pipeline (PGAP)	Complete Genome	4624464	4856274	2024-10-30	4646	PRJNA1176333	SAMN44389079	En	42	136	80	8	8.64860590650363	16.4735350600069	28.0050096020118	1.64735350600069
GCA_053349075_1	99.77	0.72	Enterobacter hormaechei	CDC Enteric Group 75	strain: EB00205	158836	ASM5334907v1	GenBank	NCBI Prokaryotic Genome Annotation Pipeline (PGAP)	Complete Genome	4815367	5334091	2025-11-05	5161	PRJNA981541	SAMN47788343	En	50	144	138	23	9.37366835323957	25.8713246549412	26.9962	4.3118874424902
GCA_005217155_2	99.77	0.53	Enterobacter hormaechei	CDC Enteric Group 75	strain: KCJ3K13	158836	ASM521715v2	GenBank	NCBI Prokaryotic Genome Annotation Pipeline (PGAP)	Complete Genome	4880275	4925235	2021-06-16	4778	PRJNA539918	SAMN11514785	En	32	142	73	7	6.49715191254834	14.8216278005009	28.8311116119332	1.42125198086995
GCA_045866585_1	99.77	0.73	Enterobacter hormaechei subsp. xiangfangensis		strain: B12-S377	1296536	ASM4586658v1	GenBank		Complete Genome	4772906	4912375	2024-10-23	NA	PRJDB18940	SAMD00824839	En	40	134	80	7	8.14270083208224	16.2854016641645	27.2780477874755	1.42497264561439
GCA_032202905_1	99.67	0.54	Enterobacter hormaechei	CDC Enteric Group 75	strain: Ehh_18	158836	ASM3220290v1	GenBank	NCBI Prokaryotic Genome Annotation Pipeline (PGAP)	Complete Genome	4811782	5024573	2023-08-21	4904	PRJNA976530	SAMN35394407	En	37	127	87	6	7.36380982025736	17.3149041719565	25.2757796533158	1.1941313222039
GCA_030863665_1	99.77	0.75	Enterobacter hormaechei	CDC Enteric Group 75	strain: CUVET19-891	158836	ASM3086366v1	GenBank	NCBI Prokaryotic Genome Annotation Pipeline (PGAP)	Complete Genome	4812487	5114037	2023-08-23	5010	PRJNA912905	SAMN32262092	En	45	132	87	6	8.79931060334526	17.0120004998008	25.8113111031461	1.17324141377937
GCA_001729785_1	99.77	0.43	Enterobacter hormaechei subsp. xiangfangensis		strain: LMG27195	1296536	ASM172978v1	GenBank	NCBI Prokaryotic Genome Annotation Pipeline (PGAP)	Complete Genome	4661849	4661849	2016-09-16	4448	PRJNA259658	SAMN05581746	En	31	127	74	4	6.64972203089375	15.8735300092302	27.2424096104357	0.858028649147581
GCA_044346485_1	99.77	1.96	Enterobacter hormaechei	CDC Enteric Group 75	strain: FUJ80059	158836	ASM4434648v1	GenBank	NCBI Prokaryotic Genome Annotation Pipeline (PGAP)	Complete Genome	4576785	4943183	2024-11-04	4766	PRJNA929672	SAMN32967353	En	38	128	114	7	7.68735448394284	23.0620634518285	25.8942466827548	1.41609161546315
GCA_003719615_1	99.47	0.1	Enterobacter cloacae		strain: E3442	550	ASM371961v1	GenBank	NCBI Prokaryotic Genome Annotation Pipeline (PGAP)	Complete Genome	4479373	4722483	2018-11-10	4643	PRJNA503409	SAMN10359476	En	34	148	73	5	7.19960241254442	15.4579698857571	31.3394457957816	1.0587650606683
GCA_043967515_1	99.77	0.04	Enterobacter hormaechei subsp. xiangfangensis		strain: ECC-182	1296536	ASM4396751v1	GenBank	NCBI Prokaryotic Genome Annotation Pipeline (PGAP)	Complete Genome	4533400	4775685	2024-10-28	4613	PRJNA1067818	SAMN39551850	En	42	139	99	5	8.79454989179563	20.7300104592325	29.1057722609427	1.04697022521377
GCA_036080935_2	99.92	0.26	Enterobacter hormaechei	CDC Enteric Group 75	strain: 2024CK-00066	158836	ASM3608093v2	GenBank	NCBI Prokaryotic Genome Annotation Pipeline (PGAP)	Complete Genome	4555672	4796397	2024-03-31	4664	PRJNA812595	SAMN39595401	En	40	128	99	2	8.33959324050949	20.640493270261	26.6866983696304	0.416979662025475
GCA_040543265_1	99.92	0.04	Enterobacter hormaechei	CDC Enteric Group 75	strain: Z226-3	158836	ASM4054326v1	GenBank	NCBI Prokaryotic Genome Annotation Pipeline (PGAP)	Complete Genome	4684001	4684001	2024-07-08	4489	PRJNA1119654	SAMN41660857	En	31	142	73	3	6.61827356569736	15.5849667837389	30.3159627848073	0.64047808700297
GCA_030324195_1	99.77	0.21	Enterobacter hormaechei	CDC Enteric Group 75	strain: EHX_PAT_001	158836	ASM3032419v1	GenBank	NCBI Prokaryotic Genome Annotation Pipeline (PGAP)	Complete Genome	4726467	5149615	2023-06-22	5015	PRJNA882063	SAMN30926396	En	53	137	110	7	10.2920315402219	21.3608201778191	26.603930585102	1.35932492040667
GCA_030848045_1	99.77	0.35	Enterobacter hormaechei	CDC Enteric Group 75	strain: Ehh_19	158836	ASM3084804v1	GenBank	NCBI Prokaryotic Genome Annotation Pipeline (PGAP)	Complete Genome	4661115	4897146	2023-08-21	4753	PRJNA976530	SAMN35394408	En	52	139	92	10	10.6184295914396	18.7864523540854	28.3838791001943	2.04200569066146
GCA_003264955_1	99.92	0.93	Enterobacter hormaechei	CDC Enteric Group 75	strain: 20710	158836	ASM326495v1	GenBank	NCBI Prokaryotic Genome Annotation Pipeline (PGAP)	Complete Genome	4847638	5545020	2018-06-25	5619	PRJNA476055	SAMN09425565	En	55	142	105	15	9.91881003134344	18.9359100598375	25.6085640809231	2.70513000854821
GCA_052073595_1	99.47	0.48	Enterobacter hormaechei	CDC Enteric Group 75	strain: EH18242023BG	158836	ASM5207359v1	GenBank	NCBI Prokaryotic Genome Annotation Pipeline (PGAP)	Complete Genome	4930148	5199274	2025-08-17	5141	PRJNA1297658	SAMN50231552	En	54	140	104	14	10.3860654391363	20.0027926975959	26.9268363236867	2.69268363236867
GCA_050408025_1	99.77	0.15	Enterobacter hormaechei	CDC Enteric Group 75	strain: SE-3	158836	ASM5040802v1	GenBank		Complete Genome	4618006	4718749	2025-05-17	NA	PRJNA1259897	SAMN48373674	En	30	131	73	5	6.35761724134935	15.4702019539501	27.7615952872255	1.05960287355823
GCA_043968685_1	99.77	0.14	Enterobacter hormaechei subsp. xiangfangensis		strain: ECC-162	1296536	ASM4396868v1	GenBank	NCBI Prokaryotic Genome Annotation Pipeline (PGAP)	Complete Genome	4701334	4912081	2024-10-28	4643	PRJNA1067818	SAMN39551845	En	31	146	72	9	6.31097084921849	14.657738746572	29.7226369027709	1.8322173433215
GCA_011045355_1	99.66	1.22	Enterobacter hormaechei	CDC Enteric Group 75	strain: Y2152	158836	ASM1104535v1	GenBank	NCBI Prokaryotic Genome Annotation Pipeline (PGAP)	Complete Genome	4783459	5095324	2020-03-02	4863	PRJNA607915	SAMN14151378	En	44	138	111	12	8.63536842799398	21.7846794433484	27.0836555241629	2.35510048036199
GCA_005217135_2	99.77	0.22	Enterobacter hormaechei	CDC Enteric Group 75	strain: KCJ3K19	158836	ASM521713v2	GenBank	NCBI Prokaryotic Genome Annotation Pipeline (PGAP)	Complete Genome	4654245	4699130	2021-06-16	4468	PRJNA539923	SAMN11514786	En	32	140	73	4	6.80977117040814	15.5347904824936	29.7927488705356	0.851221396301017
GCA_050871215_1	99.77	0.39	Enterobacter hormaechei subsp. xiangfangensis		strain: NY14233	1296536	ASM5087121v1	GenBank	NCBI Prokaryotic Genome Annotation Pipeline (PGAP)	Complete Genome	4607025	4909666	2025-06-10	4755	PRJNA1190125	SAMN45026259	En	44	139	87	5	8.96191309144044	17.7201463398936	28.3114981752323	1.01839921493641
GCA_030062075_1	99.77	0.53	Enterobacter hormaechei subsp. xiangfangensis		strain: CNCI 7	1296536	ASM3006207v1	GenBank	NCBI Prokaryotic Genome Annotation Pipeline (PGAP)	Complete Genome	4658625	4981346	2023-05-22	4806	PRJNA721536	SAMN26810699	En	42	128	105	8	8.43145607632957	21.0786401908239	25.6958661373854	1.60599163358658
GCA_032302155_1	99.77	0.68	Enterobacter hormaechei	CDC Enteric Group 75	strain: IMT49658-1	158836	ASM3230215v1	GenBank		Complete Genome	4678298	5177992	2023-10-03	NA	PRJNA1020684	SAMN37527804	En	49	140	92	9	9.4631277916227	17.767505241414	27.0375079760649	1.73812551274703
GCA_905329565_2	99.77	0.62	Enterobacter cloacae		isolate: 182	550	AI2747v1_cpp	GenBank	Annotation submitted by CNAG-CRG	Complete Genome	4717191	5377272	2022-05-24	5264	PRJEB42440	SAMEA8065826	En	54	127	131	13	10.042266785091	24.3617953490171	23.6179237353067	2.41758274455895
GCA_030413825_1	99.62	0.24	Enterobacter hormaechei	CDC Enteric Group 75	strain: Eh202_LBHALD	158836	ASM3041382v1	GenBank	NCBI Prokaryotic Genome Annotation Pipeline (PGAP)	Complete Genome	4573649	4791394	2023-07-10	4671	PRJNA986271	SAMN35822989	En	44	124	115	8	9.18313125574728	24.0013657820668	25.8797335389242	1.66966022831769
GCA_040455895_2	99.77	0.45	Enterobacter hormaechei	CDC Enteric Group 75	strain: 2024CK-01000	158836	ASM4045589v2	GenBank	NCBI Prokaryotic Genome Annotation Pipeline (PGAP)	Complete Genome	4678822	4969709	2024-08-23	4852	PRJNA288601	SAMN42232598	En	46	128	107	12	9.25608	21.5304356854697	25.7560352125245	2.41462830117417
GCA_051091715_1	99.77	0.45	Enterobacter hormaechei subsp. xiangfangensis		strain: NY14234	1296536	ASM5109171v1	GenBank	NCBI Prokaryotic Genome Annotation Pipeline (PGAP)	Complete Genome	4704239	4982211	2025-06-26	4927	PRJNA1191042	SAMN45068419	En	45	128	122	6	9.03213452822452	24.4871202765198	25.6914048802831	1.20428460376327
GCA_030863645_1	99.67	0.14	Enterobacter hormaechei	CDC Enteric Group 75	strain: CUVET18-121	158836	ASM3086364v1	GenBank	NCBI Prokaryotic Genome Annotation Pipeline (PGAP)	Complete Genome	4731337	5038508	2023-08-23	4967	PRJNA912905	SAMN32262091	En	49	126	105	6	9.72510116089922	20.8395024876412	25.0074029851694	1.1908287135795
GCA_024138875_1	98.68	0.81	Enterobacter cloacae		strain: P7536	550	ASM2413887v1	GenBank	NCBI Prokaryotic Genome Annotation Pipeline (PGAP)	Complete Genome	4839040	5569846	2022-07-05	5480	PRJNA713617	SAMN18256316	En	61	130	123	12	10.9518288297378	22.0831958370124	23.3399630797692	2.15445813044023
GCA_030847945_1	99.77	0.14	Enterobacter hormaechei	CDC Enteric Group 75	strain: Ehh_24	158836	ASM3084794v1	GenBank	NCBI Prokaryotic Genome Annotation Pipeline (PGAP)	Complete Genome	4757180	5054013	2023-08-21	4933	PRJNA976530	SAMN35394413	En	43	141	131	9	8.50809050154798	25.9199966442508	27.8986223422852	1.78076312823097
GCA_020695605_1	99.92	0.14	Enterobacter hormaechei	CDC Enteric Group 75	strain: 54569CZ	158836	ASM2069560v1	GenBank	NCBI Prokaryotic Genome Annotation Pipeline (PGAP)	Complete Genome	4580789	4803420	2021-11-01	4669	PRJNA772913	SAMN22377422	En	42	127	106	11	8.74377006382952	22.0676101610936	26.4394951930083	2.29003501671726
GCA_018255815_1	99.77	0.67	Enterobacter hormaechei	CDC Enteric Group 75	strain: SH19PTE2	158836	ASM1825581v1	GenBank	NCBI Prokaryotic Genome Annotation Pipeline (PGAP)	Complete Genome	4739190	5178699	2021-05-04	5081	PRJNA724799	SAMN18859124	En	57	129	106	6	11.0066254092003	20.4684612872847	24.9097311892427	1.15859214833687
GCA_051092005_1	99.92	0.81	Enterobacter hormaechei subsp. xiangfangensis		strain: NY14244	1296536	ASM5109200v1	GenBank	NCBI Prokaryotic Genome Annotation Pipeline (PGAP)	Complete Genome	4733867	4799016	2025-06-26	4786	PRJNA1191054	SAMN45068500	En	33	131	93	10	6.87640966398112	19.3789726894013	27.2972626055008	2.0837605042367
GCA_051091325_1	95.21	0.63	Enterobacter hormaechei subsp. xiangfangensis		strain: NY5824	1296536	ASM5109132v1	GenBank	NCBI Prokaryotic Genome Annotation Pipeline (PGAP)	Complete Genome	4462218	4870510	2025-06-26	4825	PRJNA1190713	SAMN45053733	En	55	130	82	14	11.2924519198195	16.8360192259127	26.6912499923006	2.87444230686314
GCA_030848005_1	99.77	0.51	Enterobacter hormaechei	CDC Enteric Group 75	strain: Ehh_21	158836	ASM3084800v1	GenBank	NCBI Prokaryotic Genome Annotation Pipeline (PGAP)	Complete Genome	4693321	4885548	2023-08-21	4702	PRJNA976530	SAMN35394410	En	38	127	116	10	7.77804250413669	23.7434981705225	25.995036790141	2.04685329056229
GCA_006385655_1	64.37	0.47	Enterobacter hormaechei	CDC Enteric Group 75	strain: C126	158836	ASM638565v1	GenBank	NCBI Prokaryotic Genome Annotation Pipeline (PGAP)	Complete Genome	4799182	5028240	2019-06-23	5438	PRJNA507671	SAMN10502115	En	17	6	14	1	3.38090465053379	2.78427441808665	1.19326046489428	0.198876744149046
GCA_019537335_1	99.47	0.96	Enterobacter hormaechei	CDC Enteric Group 75	strain: ECC45	158836	ASM1953733v1	GenBank	NCBI Prokaryotic Genome Annotation Pipeline (PGAP)	Complete Genome	4984736	5430296	2021-08-10	5288	PRJNA752244	SAMN20587855	En	52	159	117	14	9.5759052545202	21.5457868226704	29.2801718359368	2.57812833775544
GCA_043965205_1	99.47	0.1	Enterobacter hormaechei subsp. xiangfangensis		strain: ECC-257	1296536	ASM4396520v1	GenBank	NCBI Prokaryotic Genome Annotation Pipeline (PGAP)	Complete Genome	5035135	5229195	2024-10-28	5072	PRJNA1067818	SAMN39551861	En	43	157	111	18	8.22306301447929	21.2269766187721	30.023741704029	3.44221242466575
GCA_043974655_1	99.47	1.63	Enterobacter hormaechei subsp. xiangfangensis		strain: ECC-005	1296536	ASM4397465v1	GenBank	NCBI Prokaryotic Genome Annotation Pipeline (PGAP)	Complete Genome	5004781	5389545	2024-10-28	5261	PRJNA1067818	SAMN39551819	En	61	158	119	14	11.3182096076756	22.0797859559573	29.3160183280778	2.59762187717145
GCA_050883685_1	99.47	0.49	Enterobacter hormaechei	CDC Enteric Group 75	strain: NY3627	158836	ASM5088368v1	GenBank	NCBI Prokaryotic Genome Annotation Pipeline (PGAP)	Complete Genome	4977376	5336648	2025-06-11	5190	PRJNA1191066	SAMN45068610	En	59	158	120	14	11.0556289266221	22.4860249355026	29.6065994984117	2.62336957580863
GCA_008931645_1	99.47	0.18	Enterobacter hormaechei	CDC Enteric Group 75	strain: C45	158836	ASM893164v1	GenBank	NCBI Prokaryotic Genome Annotation Pipeline (PGAP)	Complete Genome	5068785	5538473	2019-10-09	5483	PRJNA550014	SAMN12289303	En	61	155	126	13	11.0138660963049	22.7499529202363	27.9860531955288	2.34721736478629
GCA_023735755_1	99.52	1.33	Enterobacter hormaechei	CDC Enteric Group 75	strain: FUJ80156	158836	ASM2373575v1	GenBank	Annotation submitted by Fujita Health University School of Medicine	Complete Genome	5021849	5405365	2022-06-05	5283	PRJDB13518	SAMD00490880	En	38	160	125	15	7.03005254964281	23.1251728606671	29.6002212616539	2.77502074328006
GCA_015137995_1	99.47	0.14	Enterobacter hormaechei	CDC Enteric Group 75	strain: STN0717-64	158836	ASM1513799v1	GenBank	Annotation submitted by Laboratory of Bacterial Genomics, Pathogen Genomics Center, National Institute of Infectious Diseases	Complete Genome	4979003	5274269	2020-10-08	5054	PRJDB9036	SAMD00195982	En	46	158	117	12	8.72158776884531	22.1831688903239	29.9567579886426	2.27519680926399
GCA_016939555_1	99.47	0.73	Enterobacter hormaechei	CDC Enteric Group 75	strain: EC48293	158836	ASM1693955v1	GenBank	NCBI Prokaryotic Genome Annotation Pipeline (PGAP)	Complete Genome	4950181	5331528	2021-02-25	5145	PRJNA700516	SAMN16933270	En	59	157	112	15	11.0662459242454	21.007110907042	29.4474679679071	2.8134523536217
GCA_905330285_2	99.47	0.15	Enterobacter cloacae		isolate: 133	550	AI2859v1_cpp	GenBank	Annotation submitted by CNAG-CRG	Complete Genome	4959979	5250109	2022-05-24	5041	PRJEB42440	SAMEA8065717	En	46	159	139	14	8.76172285184936	26.4756407914579	30.2850855096532	2.66661130273676
GCA_027577865_1	99.47	0.73	Enterobacter hormaechei	CDC Enteric Group 75	strain: 2022CK-00493	158836	ASM2757786v1	GenBank	NCBI Prokaryotic Genome Annotation Pipeline (PGAP)	Complete Genome	4774226	5089506	2023-01-06	4930	PRJNA288601	SAMN31152634	En	33	145	103	10	6.48392987453006	20.2377205174726	28.4899949032382	1.96482723470608
GCA_053691565_1	99.47	0.85	Enterobacter hormaechei	CDC Enteric Group 75	strain: 23AR0094	158836	ASM5369156v1	GenBank	NCBI Prokaryotic Genome Annotation Pipeline (PGAP)	Complete Genome	4785601	5274614	2025-11-25	5114	PRJNA1097666	SAMN51215384	En	55	150	114	9	10.427303305986	21.6129559433164	28.4380999254163	1.70628599552498
GCA_002947755_1	99.47	0.52	Enterobacter cloacae complex sp.		strain: AR_0060	2027919	ASM294775v1	GenBank	NCBI Prokaryotic Genome Annotation Pipeline (PGAP)	Complete Genome	5104736	5182558	2018-02-18	5135	PRJNA292904	SAMN04014901	En	32	142	96	10	6.17455704306638	18.5236711291991	27.399596878607	1.92954907595824
GCA_020695585_1	99.47	0.55	Enterobacter hormaechei	CDC Enteric Group 75	strain: 57816CZ	158836	ASM2069558v1	GenBank	NCBI Prokaryotic Genome Annotation Pipeline (PGAP)	Complete Genome	4966443	5317459	2021-11-01	5249	PRJNA772913	SAMN22377429	En	57	131	123	9	10.7194056409274	23.1313490146327	24.6358269993243	1.69253773277801
GCA_003073995_1	99.47	0.4	Enterobacter hormaechei	CDC Enteric Group 75	strain: AR432	158836	ASM307399v1	GenBank	Annotation submitted by IGS, University of Maryland, Baltimore	Complete Genome	4891057	4897845	2018-04-30	4690	PRJNA316321	SAMN07291525	En	33	133	94	9	6.73765707163048	19.1921140828262	27.154799712935	1.8375428377174
GCA_024917775_1	99.47	0.84	Enterobacter hormaechei	CDC Enteric Group 75	strain: 70	158836	ASM2491777v1	GenBank	NCBI Prokaryotic Genome Annotation Pipeline (PGAP)	Complete Genome	4728479	4918774	2022-09-04	4742	PRJNA836696	SAMN28173982	En	33	131	113	11	6.70898886592472	22.9732042984695	26.6326527707921	2.23632962197491
GCA_043966785_1	99.47	0.04	Enterobacter hormaechei subsp. xiangfangensis		strain: ECC-228	1296536	ASM4396678v1	GenBank	NCBI Prokaryotic Genome Annotation Pipeline (PGAP)	Complete Genome	4770732	4924521	2024-10-28	4803	PRJNA1067818	SAMN39551855	En	41	135	103	5	8.3256828430623	20.9157398252541	27.4138337515466	1.01532717598321
GCA_905219305_2	99.47	1.23	Enterobacter cloacae		isolate: 742	550	AI2716v1_cp	GenBank	Annotation submitted by CNAG-CRG	Complete Genome	4917649	5165127	2022-05-22	4977	PRJEB42440	SAMEA7853283	En	30	150	97	8	5.80818245127371	18.779789925785	29.0409122563685	1.54884865367299
GCA_025311555_1	99.47	0.15	Enterobacter hormaechei subsp. steigerwaltii		strain: csa13R	299766	ASM2531155v1	GenBank	NCBI Prokaryotic Genome Annotation Pipeline (PGAP)	Complete Genome	4853117	4964002	2022-09-20	4822	PRJNA877279	SAMN30695412	En	37	158	77	2	7.45366339497849	15.5116778760363	31.8291572001784	0.402900724052891
GCA_047302675_1	99.47	0.82	Enterobacter hormaechei subsp. xiangfangensis		strain: HD1692	1296536	ASM4730267v1	GenBank	NCBI Prokaryotic Genome Annotation Pipeline (PGAP)	Complete Genome	4727633	5280306	2025-01-29	5122	PRJNA993565	SAMN36399226	En	55	151	106	12	10.4160630084696	20.0745941617777	28.5968275323438	2.27259556548427
GCA_027920365_1	99.47	0.11	Enterobacter hormaechei subsp. steigerwaltii		strain: WYTS.MG41	299766	ASM2792036v1	GenBank	NCBI Prokaryotic Genome Annotation Pipeline (PGAP)	Complete Genome	4656323	4656323	2023-01-19	4389	PRJNA917514	SAMN32541572	En	30	149	73	9	6.44285201005171	15.6776065577925	31.9994983165901	1.93285560301551
GCA_019047945_1	99.47	0.21	Enterobacter hormaechei	CDC Enteric Group 75	strain: FDAARGOS 1434	158836	ASM1904794v1	GenBank	NCBI Prokaryotic Genome Annotation Pipeline (PGAP)	Complete Genome	4782529	4782529	2021-06-28	4559	PRJNA231221	SAMN16357576	En	31	158	73	7	6.48192619427922	15.2638907155607	33.0369141514876	1.46366075354692
GCA_024918255_1	99.47	0.9	Enterobacter hormaechei	CDC Enteric Group 75	strain: ST90	158836	ASM2491825v1	GenBank	NCBI Prokaryotic Genome Annotation Pipeline (PGAP)	Complete Genome	4763122	5229427	2022-09-04	5064	PRJNA836696	SAMN28174037	En	47	154	103	13	8.98760036233415	19.6962305812855	29.4487331021162	2.4859320151137
GCA_050907695_2	99.47	0.11	Enterobacter hormaechei	CDC Enteric Group 75	strain: 2025CK-00641	158836	ASM5090769v2	GenBank	NCBI Prokaryotic Genome Annotation Pipeline (PGAP)	Complete Genome	4833177	5185047	2025-11-14	5009	PRJNA288601	SAMN49007915	En	43	152	108	8	8.29307815338993	20.8291265247933	29.3150669608202	1.5428982610958
GCA_032202685_1	99.47	0.62	Enterobacter hormaechei	CDC Enteric Group 75	strain: Ehh_7	158836	ASM3220268v1	GenBank	NCBI Prokaryotic Genome Annotation Pipeline (PGAP)	Complete Genome	4763213	5242452	2023-08-21	5102	PRJNA976530	SAMN35394390	En	56	159	99	6	10.6820243656976	18.8842930750725	30.3293191811771	1.14450261061045
GCA_050884245_1	99.52	0.6	Enterobacter hormaechei	CDC Enteric Group 75	strain: NY5292	158836	ASM5088424v1	GenBank	NCBI Prokaryotic Genome Annotation Pipeline (PGAP)	Complete Genome	4853915	5261703	2025-06-11	5114	PRJNA1191133	SAMN45069054	En	43	158	110	9	8.17225905757128	20.9057789844847	30.0283007231689	1.71047282600329
GCA_043970015_1	99.47	0.21	Enterobacter hormaechei subsp. xiangfangensis		strain: ECC-124	1296536	ASM4397001v1	GenBank	NCBI Prokaryotic Genome Annotation Pipeline (PGAP)	Complete Genome	4589215	4589215	2024-10-28	4332	PRJNA1067818	SAMN39551840	En	30	155	73	5	6.53706570731596	15.9068598878022	33.7748394877991	1.08951095121933
GCA_050157145_1	99.47	0.25	Enterobacter hormaechei	CDC Enteric Group 75	strain: A32614	158836	ASM5015714v1	GenBank	NCBI Prokaryotic Genome Annotation Pipeline (PGAP)	Complete Genome	4818985	4827330	2025-05-06	4614	PRJNA1136676	SAMN42540076	En	31	158	92	8	6.42176938390373	19.0581543006175	32.7303084727997	1.65723080874935
GCA_050178685_1	99.47	0.33	Enterobacter hormaechei	CDC Enteric Group 75	strain: 24129	158836	ASM5017868v1	GenBank	NCBI Prokaryotic Genome Annotation Pipeline (PGAP)	Complete Genome	5040032	5058805	2025-05-06	4885	PRJNA1136676	SAMN42539002	En	49	157	99	9	9.68608198971891	19.5698391220852	31.035	1.77907628382592
GCA_008931785_1	99.27	1.52	Enterobacter hormaechei	CDC Enteric Group 75	strain: EB_P9_L5_03.19	158836	ASM893178v1	GenBank	NCBI Prokaryotic Genome Annotation Pipeline (PGAP)	Complete Genome	4951899	5399449	2019-10-09	5328	PRJNA562727	SAMN12713636	En	43	158	114	12	7.96377556302504	21.1132654461594	29.2622450920455	2.22244899433257
GCA_002237465_1	98.88	0.88	Enterobacter hormaechei	CDC Enteric Group 75	strain: MS7884A	158836	ASM223746v1	GenBank	Annotation submitted by University of Queensland	Complete Genome	4810853	5267121	2017-07-31	5078	PRJNA383436	SAMN06765483	En	54	157	112	11	10.2522801355807	21.2639884293526	29.8075552090032	2.0884274350257
GCA_043966005_1	99.47	0.61	Enterobacter hormaechei subsp. xiangfangensis		strain: ECC-239	1296536	ASM4396600v1	GenBank	NCBI Prokaryotic Genome Annotation Pipeline (PGAP)	Complete Genome	5045081	5607467	2024-10-28	5540	PRJNA1067818	SAMN39551857	En	44	163	132	6	7.84668014987872	23.5400404496362	29.0683832825053	1.07000183861983
GCA_009905155_1	99.47	0.21	Enterobacter hormaechei	CDC Enteric Group 75	strain: F2	158836	ASM990515v1	GenBank	NCBI Prokaryotic Genome Annotation Pipeline (PGAP)	Complete Genome	4619717	4619717	2020-01-19	4384	PRJNA599539	SAMN13757525	En	30	146	73	4	6.49390428028384	15.8018337486907	31.6036674973813	0.865853904037845
GCA_030863725_1	99.37	0.58	Enterobacter hormaechei	CDC Enteric Group 75	strain: CUVET22-793	158836	ASM3086372v1	GenBank	NCBI Prokaryotic Genome Annotation Pipeline (PGAP)	Complete Genome	4843472	5181008	2023-08-23	5020	PRJNA912905	SAMN32262095	En	45	158	109	9	8.68556852257321	21.0383770880107	30.4959961459237	1.73711370451464
GCA_050242525_1	99.17	0.24	Enterobacter hormaechei	CDC Enteric Group 75	strain: A31002	158836	ASM5024252v1	GenBank	NCBI Prokaryotic Genome Annotation Pipeline (PGAP)	Complete Genome	4814582	4814582	2025-05-07	4637	PRJNA1136676	SAMN42539938	En	29	158	91	5	6.02336817609504	18.9009139318844	32.816971442173	1.03851175449914
GCA_024218835_1	99.47	0.25	Enterobacter hormaechei subsp. steigerwaltii		strain: VKH10	299766	ASM2421883v1	GenBank	NCBI Prokaryotic Genome Annotation Pipeline (PGAP)	Complete Genome	4806224	4855498	2022-07-12	4621	PRJNA794990	SAMN24667500	En	31	160	72	4	6.38451503841624	14.8285510569668	32.9523356821484	0.823808392053709
GCA_043971355_1	99.47	0.17	Enterobacter hormaechei subsp. xiangfangensis		strain: ECC-101	1296536	ASM4397135v1	GenBank	NCBI Prokaryotic Genome Annotation Pipeline (PGAP)	Complete Genome	4745085	4747581	2024-10-28	4547	PRJNA1067818	SAMN39551834	En	33	161	74	3	6.95090826254465	15.5868851947971	33.9120069778694	0.631900751140423
GCA_030717405_1	99.47	0.57	Enterobacter hormaechei	CDC Enteric Group 75	strain: MRSN791417	158836	ASM3071740v1	GenBank	NCBI Prokaryotic Genome Annotation Pipeline (PGAP)	Complete Genome	5176447	5668552	2023-08-12	5665	PRJNA1000639	SAMN36773911	En	39	160	101	6	6.88006390344483	17.8176013909725	28.2259031936198	1.05847136976074
GCA_012975085_1	99.47	0.25	Enterobacter hormaechei	CDC Enteric Group 75	strain: AKB48	158836	ASM1297508v1	GenBank	NCBI Prokaryotic Genome Annotation Pipeline (PGAP)	Complete Genome	4655363	4876334	2020-05-05	4708	PRJNA492847	SAMN10107915	En	42	146	71	6	8.61302773764061	14.5601183183925	29.9405249927507	1.23043253394866
GCA_002192355_1	99.77	0.39	Enterobacter cloacae complex sp.		strain: AR_0163	2027919	ASM219235v1	GenBank	NCBI Prokaryotic Genome Annotation Pipeline (PGAP)	Complete Genome	5172197	5215817	2017-06-13	5097	PRJNA292902	SAMN04015004	En	47	131	129	9	9.01105234328582	24.7324628145504	25.1159118504349	1.72552066148026
GCA_008505035_1	99.45	0.33	Enterobacter hormaechei	CDC Enteric Group 75	strain: EB_P6_L3_02.19	158836	ASM850503v1	GenBank	NCBI Prokaryotic Genome Annotation Pipeline (PGAP)	Complete Genome	4897642	5386437	2019-09-18	5283	PRJNA562727	SAMN12725416	En	38	131	124	13	7.0547562331092	23.0207834975142	24.3203438562449	2.41346923764262
GCA_030847785_1	99.77	0.08	Enterobacter hormaechei	CDC Enteric Group 75	strain: Ehh_6	158836	ASM3084778v1	GenBank	NCBI Prokaryotic Genome Annotation Pipeline (PGAP)	Complete Genome	4683774	4831883	2023-08-21	4642	PRJNA976530	SAMN35394389	En	32	132	90	9	6.62267691498325	18.6262788233904	27.3185422743059	1.86262788233904
GCA_044792975_1	99.77	1.15	Enterobacter hormaechei	CDC Enteric Group 75	strain: E90850	158836	ASM4479297v1	GenBank	NCBI Prokaryotic Genome Annotation Pipeline (PGAP)	Complete Genome	4889551	5445265	2024-11-12	5303	PRJNA1024436	SAMN37714743	En	61	134	143	20	11.2023932719528	26.2613481621188	24.6085360400274	3.67291582686977
GCA_024585325_1	99.77	0.22	Enterobacter hormaechei subsp. xiangfangensis		strain: va18651	1296536	ASM2458532v1	GenBank	NCBI Prokaryotic Genome Annotation Pipeline (PGAP)	Complete Genome	4785021	5389653	2022-08-08	5250	PRJNA837392	SAMN28200646	En	68	131	125	19	12.6167677214099	23.1926	24.3058319338926	3.52527333392335
GCA_046097115_1	99.77	0.08	Enterobacter hormaechei	CDC Enteric Group 75	strain: NY1461	158836	ASM4609711v1	GenBank	NCBI Prokaryotic Genome Annotation Pipeline (PGAP)	Complete Genome	4932872	5362189	2024-12-15	5314	PRJNA1190644	SAMN45051649	En	58	131	103	10	10.8164781211554	19.2085732151552	24.430321273644	1.86491002088886
GCA_003444755_1	99.37	0.8	Enterobacter hormaechei	CDC Enteric Group 75	strain: FRM	158836	ASM344475v1	GenBank	NCBI Prokaryotic Genome Annotation Pipeline (PGAP)	Complete Genome	4899400	5136349	2017-08-02	5124	PRJNA375719	SAMN06344228	En	41	159	101	9	7.9823236310461	19.6637728472111	30.9558404228373	1.75221738242475
GCA_035594185_1	99.47	0.93	Enterobacter hormaechei	CDC Enteric Group 75	strain: EB3_SW1_43.22_ST134	158836	ASM3559418v1	GenBank	NCBI Prokaryotic Genome Annotation Pipeline (PGAP)	Complete Genome	4871279	5231879	2024-01-11	5087	PRJNA1010831	SAMN38771721	En	56	153	121	9	10.703611455846	23.1274461813815	29.243795584722	1.72022326968953
GCA_016725825_1	99.47	0.75	Enterobacter hormaechei	CDC Enteric Group 75	strain: FDAARGOS_1078	158836	ASM1672582v1	GenBank	NCBI Prokaryotic Genome Annotation Pipeline (PGAP)	Complete Genome	5080247	5080247	2021-01-20	4877	PRJNA231221	SAMN16357247	En	32	150	98	9	6.2989063327039	19.2904006439057	29.5261234345495	1.77156740607297
GCA_020886835_1	99.47	0.25	Enterobacter cloacae		strain: SL264	550	ASM2088683v1	GenBank	Annotation submitted by Department of Microbiology, Juntendo University	Complete Genome	4984255	5069484	2021-10-01	4900	PRJDB11945	SAMD00389785	En	39	150	101	7	7.69309065774742	19.9231322162177	29.5888102221054	1.38081114369825
GCA_051091335_1	99.47	1.01	Enterobacter hormaechei	CDC Enteric Group 75	strain: NY14116	158836	ASM5109133v1	GenBank	NCBI Prokaryotic Genome Annotation Pipeline (PGAP)	Complete Genome	5007920	5520878	2025-06-26	5423	PRJNA1190875	SAMN45059857	En	59	150	113	5	10.6867059913296	20.4677589325466	27.1695915033804	0.905653050112681
GCA_015238615_1	99.47	1.28	Enterobacter hormaechei	CDC Enteric Group 75	strain: 189	158836	ASM1523861v1	GenBank	NCBI Prokaryotic Genome Annotation Pipeline (PGAP)	Complete Genome	5026406	5417742	2020-11-05	5290	PRJNA600798	SAMN13832016	En	45	151	117	9	8.30604336640615	21.595712752656	27.8713899628295	1.66120867328123
GCA_053166005_1	99.47	0.09	Enterobacter hormaechei subsp. xiangfangensis		strain: 155001	1296536	ASM5316600v1	GenBank	NCBI Prokaryotic Genome Annotation Pipeline (PGAP)	Complete Genome	4706059	4757215	2025-10-22	4622	PRJNA415108	SAMN38505433	En	34	133	81	3	7.14703876112389	17.0267688132657	27.9575339773376	0.63062106715799
GCA_032298955_1	99.52	0.22	Enterobacter hormaechei	CDC Enteric Group 75	strain: OHT403-4	158836	ASM3229895v1	GenBank	NCBI Prokaryotic Genome Annotation Pipeline (PGAP)	Complete Genome	4651566	5063035	2023-10-03	5027	PRJNA800017	SAMN37300945	En	40	139	76	8	7.90039966146788	15.010759356789	27.4538888236009	1.58007993229357
GCA_000814125_3	99.47	0.44	Enterobacter hormaechei subsp. steigerwaltii		strain: 34977	299766	ASM81412v3	GenBank	NCBI Prokaryotic Genome Annotation Pipeline (PGAP)	Complete Genome	4897485	5209251	2015-07-30	4988	PRJNA259658	SAMN03067414	En	53	152	113	5	10.1742073860522	21.6921780117718	29.1788589184894	0.959830885476626
GCA_003204095_1	99.47	0.76	Enterobacter cloacae complex sp.		strain: AR_0154	2027919	ASM320409v1	GenBank	NCBI Prokaryotic Genome Annotation Pipeline (PGAP)	Complete Genome	4722257	5420788	2018-06-10	5489	PRJNA292902	SAMN04014995	En	76	130	133	6	14.0201018744876	24.5351782803533	23.9817532063604	1.10685014798586
GCA_025398715_1	99.47	0.51	Enterobacter hormaechei	CDC Enteric Group 75	strain: 2022CK-00453	158836	ASM2539871v1	GenBank	NCBI Prokaryotic Genome Annotation Pipeline (PGAP)	Complete Genome	4683694	4878836	2022-09-25	4722	PRJNA812595	SAMN30655620	En	34	129	108	5	6.96887536289394	22.1364276233102	26.4407329945093	1.02483461219028
GCA_905233065_2	99.47	0.54	Enterobacter cloacae		isolate: 1015	550	AI2799v1_cp	GenBank	Annotation submitted by CNAG-CRG	Complete Genome	4846626	5316589	2022-05-22	5143	PRJEB42440	SAMEA7962815	En	60	158	109	8	11.2854313169591	20.5018668924756	29.7183024679922	1.50472417559454
GCA_027886525_1	99.17	1.35	Enterobacter hormaechei	CDC Enteric Group 75	strain: 2020CK-00204	158836	ASM2788652v1	GenBank	NCBI Prokaryotic Genome Annotation Pipeline (PGAP)	Complete Genome	4935101	5166182	2023-01-17	5052	PRJNA812595	SAMN15907139	En	37	141	99	11	7.16196216083754	19.1630879438626	27.2928828291376	2.12923199376251
GCA_043647475_2	99.17	0.77	Enterobacter hormaechei	CDC Enteric Group 75	strain: 2024CK-01550	158836	2024CK-01550	GenBank	NCBI Prokaryotic Genome Annotation Pipeline (PGAP)	Complete Genome	4834127	5335407	2025-01-08	5185	PRJNA288601	SAMN44383924	En	48	140	105	10	8.99650204754764	19.6798482290105	26.2397976386806	1.87427125990576
GCA_002055735_1	99.47	0.1	Enterobacter cloacae complex sp.		strain: AR_0065	2027919	ASM205573v1	GenBank	NCBI Prokaryotic Genome Annotation Pipeline (PGAP)	Complete Genome	4825100	4894829	2017-03-21	4869	PRJNA292904	SAMN04014906	En	33	152	94	10	6.74180854938957	19.2039395043218	31.0531787729459	2.04297228769381
GCA_044346935_1	99.47	0.1	Enterobacter hormaechei	CDC Enteric Group 75	strain: FUJ80021	158836	ASM4434693v1	GenBank	NCBI Prokaryotic Genome Annotation Pipeline (PGAP)	Complete Genome	4789915	4870679	2024-11-04	4704	PRJNA929672	SAMN32967352	En	34	148	77	4	6.98054624416842	15.808884141205	30.3859071804978	0.821240734608049
GCA_008123985_1	99.47	0.39	Enterobacter hormaechei	CDC Enteric Group 75	strain: PG20180056	158836	ASM812398v1	GenBank	NCBI Prokaryotic Genome Annotation Pipeline (PGAP)	Complete Genome	4635242	4635242	2019-08-29	4441	PRJNA560883	SAMN12603275	En	33	129	75	4	7.11936938783347	16.1803849723488	27.8302621524399	0.862953865191936
GCA_015535675_1	99.17	2.26	Enterobacter hormaechei subsp. steigerwaltii		strain: BD-50-Eh	299766	ASM1553567v1	GenBank	NCBI Prokaryotic Genome Annotation Pipeline (PGAP)	Complete Genome	4820238	5312895	2020-11-17	5156	PRJNA664791	SAMN16233514	En	53	138	112	13	9.97572886345392	21.0807855227705	25.9745393048423	2.44687689103587
GCA_027886545_1	99.47	0.49	Enterobacter hormaechei	CDC Enteric Group 75	strain: 2020CK-00202	158836	ASM2788654v1	GenBank	NCBI Prokaryotic Genome Annotation Pipeline (PGAP)	Complete Genome	4741421	4971050	2023-01-17	4765	PRJNA812595	SAMN15907137	En	44	160	95	14	8.85124873014755	19.110650667364	32.1863590187184	2.81630641413786
GCA_038626985_2	99.47	0.76	Enterobacter hormaechei	CDC Enteric Group 75	strain: 2024CK-00479	158836	ASM3862698v2	GenBank	NCBI Prokaryotic Genome Annotation Pipeline (PGAP)	Complete Genome	4683564	5225065	2024-05-28	5041	PRJNA812595	SAMN41094950	En	45	142	121	13	8.6123330523161	23.1576066517833	27.1766954095308	2.48800732622465
GCA_050245015_1	99.41	0.14	Enterobacter hormaechei	CDC Enteric Group 75	strain: A28439	158836	ASM5024501v1	GenBank	NCBI Prokaryotic Genome Annotation Pipeline (PGAP)	Complete Genome	4659593	4720388	2025-05-07	4511	PRJNA1136676	SAMN42539270	En	42	143	88	5	8.89757367402849	18.6425353170121	30.2941198901446	1.05923496119387
GCA_008931585_1	99.47	0.2	Enterobacter hormaechei	CDC Enteric Group 75	strain: C4	158836	ASM893158v1	GenBank	NCBI Prokaryotic Genome Annotation Pipeline (PGAP)	Complete Genome	4719578	4972056	2019-10-09	4859	PRJNA550014	SAMN12289289	En	51	156	113	8	10.2573261443556	22.7270167512192	31.3753505592053	1.6089923363695
GCA_000807425_4	99.47	0.74	Enterobacter hormaechei subsp. steigerwaltii		strain: 34998	299766	ASM80742v4	GenBank	NCBI Prokaryotic Genome Annotation Pipeline (PGAP)	Complete Genome	4688189	5303516	2015-08-18	5169	PRJNA259658	SAMN03067417	En	55	147	124	7	10.3704787540945	23.3807157365039	27.717461397307	1.31987911415748
GCA_029719585_1	99.47	0.68	Enterobacter hormaechei	CDC Enteric Group 75	strain: RHB45-SO-C02	158836	ASM2971958v1	GenBank	NCBI Prokaryotic Genome Annotation Pipeline (PGAP)	Complete Genome	4746900	4964208	2023-04-13	4785	PRJNA605147	SAMN15488699	En	33	158	75	7	6.64758608019648	15.1081501822647	31.827836383971	1.41009401701137
GCA_047553055_1	99.17	0.15	Enterobacter hormaechei	CDC Enteric Group 75	strain: K_21_ENCL_294	158836	ASM4755305v1	GenBank	NCBI Prokaryotic Genome Annotation Pipeline (PGAP)	Complete Genome	4647102	4710493	2025-02-10	4507	PRJNA1201586	SAMN45938425	En	33	147	74	7	7.00563614042097	15.7096083148834	31.2069246255116	1.48604402978627
GCA_053346615_1	99.17	0.09	Enterobacter hormaechei	CDC Enteric Group 75	strain: ENTC0964	158836	ASM5334661v1	GenBank	NCBI Prokaryotic Genome Annotation Pipeline (PGAP)	Complete Genome	4792069	4891737	2025-11-05	4737	PRJNA981541	SAMN47788327	En	34	149	92	2	6.95049631654359	18.807225327118	30.459527975441	0.408852724502564
GCA_029719845_1	99.47	0.48	Enterobacter hormaechei	CDC Enteric Group 75	strain: RHB44-SE-C02	158836	ASM2971984v1	GenBank	NCBI Prokaryotic Genome Annotation Pipeline (PGAP)	Complete Genome	4706347	4822539	2023-04-13	4663	PRJNA605147	SAMN15488670	En	33	135	75	9	6.8428684558072	15.5519737631982	27.9935527737567	1.86623685158378
GCA_030847865_1	99.47	0.15	Enterobacter hormaechei	CDC Enteric Group 75	strain: Ehh_1	158836	ASM3084786v1	GenBank	NCBI Prokaryotic Genome Annotation Pipeline (PGAP)	Complete Genome	4719023	4782612	2023-08-21	4659	PRJNA976530	SAMN35394383	En	34	136	75	4	7.10908599735876	15.6818073471149	28.4363439894351	0.836363058512796
GCA_053523415_1	99.47	0.86	Enterobacter hormaechei	CDC Enteric Group 75	strain: 18AR0094	158836	ASM5352341v1	GenBank	NCBI Prokaryotic Genome Annotation Pipeline (PGAP)	Complete Genome	4756400	5185074	2025-11-17	5101	PRJNA1102395	SAMN41036221	En	61	137	112	4	11.764537979593	21.6004631756461	26.4219951344957	0.771445113415932
GCA_053699275_1	98.58	0.5	Enterobacter hormaechei	CDC Enteric Group 75	strain: 19AR1296	158836	ASM5369927v1	GenBank	NCBI Prokaryotic Genome Annotation Pipeline (PGAP)	Complete Genome	4780173	5122456	2025-11-25	4988	PRJNA1328436	SAMN51335562	En	44	144	93	8	8.5896296620215	18.1553536038182	28.1115152575249	1.56175084764027
GCA_045689385_1	99.47	0.15	Enterobacter hormaechei	CDC Enteric Group 75	strain: 2023CK-01311	158836	ASM4568938v1	GenBank	NCBI Prokaryotic Genome Annotation Pipeline (PGAP)	Complete Genome	4714134	4714134	2023-12-20	4450	PRJNA812595	SAMN38122033	En	33	157	75	8	7.00022527997719	15.9096029090391	33.3041020895885	1.6970243102975
GCA_028743675_1	99.47	0.09	Enterobacter hormaechei	CDC Enteric Group 75	isolate: 1023017620-1	158836	ASM2874367v1	GenBank		Complete Genome	4662768	4779782	2023-02-20	NA	PRJNA934278	SAMN33269781	En	36	146	75	5	7.53172425018547	15.6910921878864	30.5453261257522	1.04607281252576
GCA_029639565_1	99.47	0.04	Enterobacter hormaechei subsp. xiangfangensis		strain: F81Y	1296536	ASM2963956v1	GenBank	NCBI Prokaryotic Genome Annotation Pipeline (PGAP)	Complete Genome	4672898	4672898	2023-04-10	4442	PRJNA951873	SAMN34062071	En	33	146	75	3	7.06199878533621	16.0499972394005	31.2439946260329	0.641999889576019
GCA_008271405_2	99.47	0.04	Enterobacter sp. LU1		strain: LU1	1848517	ASM827140v2	GenBank	NCBI Prokaryotic Genome Annotation Pipeline (PGAP)	Complete Genome	4636526	4636526	2020-04-02	4425	PRJNA562627	SAMN12646121	En	31	128	76	5	6.68604036729224	16.3915828359423	27.6068763552712	1.07839360762778
GCA_035621635_1	99.47	0.04	Enterobacter hormaechei	CDC Enteric Group 75	strain: WD01	158836	ASM3562163v1	GenBank	NCBI Prokaryotic Genome Annotation Pipeline (PGAP)	Complete Genome	4632509	4632509	2024-01-14	4413	PRJNA1058378	SAMN39171894	En	33	127	73	5	7.12356953866684	15.7581992825054	27.4149494366876	1.07932871797982
GCA_964290785_1	99.62	0.04	Enterobacter cloacae		isolate: 22S01048-5	550	22S01048-5	GenBank		Complete Genome	4779539	4779539	2025-02-26	NA	PRJEB80477	SAMEA116142449	En	33	153	75	5	6.90443157802458	15.6918899500559	32.0114554981139	1.04612599667039
GCA_003408575_1	99.37	0.94	Enterobacter hormaechei	CDC Enteric Group 75	strain: N1	158836	ASM340857v1	GenBank	NCBI Prokaryotic Genome Annotation Pipeline (PGAP)	Complete Genome	4843622	5114406	2018-08-20	5112	PRJNA302185	SAMN04448498	En	46	135	120	4	8.99420186821304	23.4631353083819	26.3960272219296	0.782104510279395
GCA_042762715_1	99.47	0.14	Enterobacter hormaechei	CDC Enteric Group 75	strain: EHA64	158836	CZH_Ehorm_1.0	GenBank	NCBI Prokaryotic Genome Annotation Pipeline (PGAP)	Complete Genome	4545764	4628426	2024-10-08	4409	PRJNA865392	SAMN30120906	En	33	129	91	5	7.12985364787079	19.6611115744316	27.8712460780404	1.08028
GCA_024917395_1	98.28	0.48	Enterobacter hormaechei	CDC Enteric Group 75	strain: 4285	158836	ASM2491739v1	GenBank	NCBI Prokaryotic Genome Annotation Pipeline (PGAP)	Complete Genome	4432875	4950435	2022-09-04	4813	PRJNA836696	SAMN28174055	En	60	147	91	10	12.1201470173833	18.3822229763647	29.6943601925891	2.02002450289722
GCA_044348845_1	99.47	0.83	Enterobacter hormaechei	CDC Enteric Group 75	strain: FUJ80016	158836	ASM4434884v1	GenBank	NCBI Prokaryotic Genome Annotation Pipeline (PGAP)	Complete Genome	4705574	4898025	2024-11-04	4731	PRJNA929672	SAMN32967351	En	38	149	92	8	7.75822908213004	18.7830809356833	30.4204245588783	1.63331138571159
GCA_037217235_1	99.47	0.15	Enterobacter hormaechei	CDC Enteric Group 75	strain: RH3	158836	ASM3721723v1	GenBank	NCBI Prokaryotic Genome Annotation Pipeline (PGAP)	Complete Genome	4811874	4934160	2024-03-18	4751	PRJNA1085666	SAMN40316311	En	32	149	88	7	6.48539974382671	17.8348492955235	30.1976425571931	1.41868119396209
GCA_053349095_1	99.47	0.48	Enterobacter hormaechei	CDC Enteric Group 75	strain: EB00200	158836	ASM5334909v1	GenBank	NCBI Prokaryotic Genome Annotation Pipeline (PGAP)	Complete Genome	5044417	5100981	2025-11-05	4914	PRJNA981541	SAMN47788331	En	44	136	97	11	8.62579178397253	19.0159500692122	26.6615382413697	2.15644794599313
GCA_043972715_1	99.47	0.33	Enterobacter hormaechei subsp. xiangfangensis		strain: ECC-050	1296536	ASM4397271v1	GenBank	NCBI Prokaryotic Genome Annotation Pipeline (PGAP)	Complete Genome	4781248	4923905	2024-10-28	4763	PRJNA1067818	SAMN39551825	En	44	160	75	5	8.93599693739014	15.2318129614605	32.4945343177823	1.0154541974307
GCA_008693905_1	99.47	0.19	Enterobacter hormaechei	CDC Enteric Group 75	strain: FDAARGOS_642	158836	ASM869390v1	GenBank	NCBI Prokaryotic Genome Annotation Pipeline (PGAP)	Complete Genome	4698106	4698106	2019-09-25	4465	PRJNA231221	SAMN11056357	En	33	157	89	4	7.02410716148167	18.9438041627839	33.4177219500795	0.851406928664445
GCA_008370065_2	99.47	0.19	Enterobacter hormaechei	CDC Enteric Group 75	strain: E11	158836	ASM837006v2	GenBank	NCBI Prokaryotic Genome Annotation Pipeline (PGAP)	Complete Genome	4701271	4859728	2024-06-04	4644	PRJNA559804	SAMN12560201	En	33	152	76	5	6.79050350143053	15.6387353366279	31.2774706732558	1.02886416688341
GCA_016864155_1	99.47	0.15	Enterobacter hormaechei	CDC Enteric Group 75	strain: 14320055602	158836	ASM1686415v1	GenBank		Complete Genome	4583965	4583965	2021-02-11	NA	PRJNA576640	SAMN12999995	En	33	156	75	2	7.19900784582779	16.3613814677904	34.0316734530041	0.436303505807745
GCA_043970695_1	99.47	0.04	Enterobacter hormaechei subsp. xiangfangensis		strain: ECC-103	1296536	ASM4397069v1	GenBank	NCBI Prokaryotic Genome Annotation Pipeline (PGAP)	Complete Genome	4793798	4875030	2024-10-28	4672	PRJNA1067818	SAMN39551836	En	33	161	75	8	6.76918911268238	15.3845207106418	33.0254377921777	1.64101554246846
GCA_030732205_1	99.47	0.14	Enterobacter hormaechei	CDC Enteric Group 75	strain: RSY19	158836	ASM3073220v1	GenBank	NCBI Prokaryotic Genome Annotation Pipeline (PGAP)	Complete Genome	4683826	4849994	2023-08-15	4553	PRJNA1003238	SAMN36884694	En	34	156	75	10	7.0103179509088	15.4639366564165	32.1649882453463	2.06185822085553
GCA_025244885_1	99.47	0.04	Enterobacter hormaechei subsp. steigerwaltii		strain: JT.WLB1A	299766	ASM2524488v1	GenBank	NCBI Prokaryotic Genome Annotation Pipeline (PGAP)	Complete Genome	4553867	4553867	2022-09-18	4278	PRJNA877370	SAMN30697279	En	33	156	73	2	7.24658844889409	16.0303320233112	34.2565999402266	0.439187178720854
GCA_016864135_1	99.47	0.07	Enterobacter hormaechei	CDC Enteric Group 75	strain: 14280161202	158836	ASM1686413v1	GenBank		Complete Genome	4662942	4662942	2021-02-11	NA	PRJNA576640	SAMN12999974	En	33	157	74	1	7.07707708995737	15.8698092320256	33.669730397676	0.21445688151386
GCA_032600985_1	99.47	0.05	Enterobacter hormaechei subsp. xiangfangensis		strain: IPPBiotE33	1296536	ASM3260098v1	GenBank	NCBI Prokaryotic Genome Annotation Pipeline (PGAP)	Complete Genome	4641639	4700779	2023-10-13	4452	PRJNA909928	SAMN32105454	En	32	157	75	3	6.80738235088269	15.9548023848813	33.3987196590182	0.638192095395253
GCA_051799885_1	99.47	0.07	Enterobacter hormaechei	CDC Enteric Group 75	strain: ST4	158836	ASM5179988v1	GenBank	NCBI Prokaryotic Genome Annotation Pipeline (PGAP)	Complete Genome	4633097	4633097	2025-08-04	4402	PRJNA1276265	SAMN49040007	En	32	151	75	7	6.90682711801631	16.1878760578507	32.5915904631394	1.51086843206607
GCA_043562305_2	99.47	0.21	Enterobacter hormaechei	CDC Enteric Group 75	strain: Eh-YZU05	158836	ASM4356230v2	GenBank	NCBI Prokaryotic Genome Annotation Pipeline (PGAP)	Complete Genome	4738608	4738608	2025-03-05	4511	PRJNA1172359	SAMN44269493	En	33	157	75	7	6.96407046119873	15.8274328663608	33.1320928002485	1.47723
GCA_016767735_1	99.47	0.48	Enterobacter hormaechei	CDC Enteric Group 75	strain: CM18-216	158836	ASM1676773v1	GenBank	NCBI Prokaryotic Genome Annotation Pipeline (PGAP)	Complete Genome	4689992	4978088	2021-01-28	4720	PRJNA613546	SAMN14409014	En	50	142	117	10	10.0440168996611	23.5029995452069	28.5250079950375	2.00880337993221
GCA_032202545_1	99.47	1.21	Enterobacter hormaechei	CDC Enteric Group 75	strain: Ehh_10	158836	ASM3220254v1	GenBank	NCBI Prokaryotic Genome Annotation Pipeline (PGAP)	Complete Genome	4781953	5081185	2023-08-21	4897	PRJNA976530	SAMN35394393	En	54	147	102	15	10.6274422206631	20.0740575279192	28.9302593784718	2.95206728351753
GCA_009930835_1	99.47	1.25	Enterobacter hormaechei	CDC Enteric Group 75	strain: BW	158836	ASM993083v1	GenBank	NCBI Prokaryotic Genome Annotation Pipeline (PGAP)	Complete Genome	4833651	5248533	2020-01-27	5137	PRJNA411992	SAMN07692716	En	40	159	111	9	7.62117719370346	21.1487667125271	30.2941793449713	1.71476486858328
GCA_905232785_2	99.47	0.63	Enterobacter cloacae		isolate: 110	550	AI2772v1_cp	GenBank	Annotation submitted by CNAG-CRG	Complete Genome	4729496	5159582	2022-05-22	4842	PRJEB42440	SAMEA7962791	En	50	157	112	11	9.69070750304967	21.7071848068313	30.428821559576	2.13195565067093
GCA_900322715_1	99.47	0.36	Enterobacter hormaechei subsp. steigerwaltii		isolate: C309	299766	C309	GenBank		Complete Genome	4763153	5200769	2018-03-23	NA	PRJEB25613	SAMEA104700146	En	40	159	143	10	7.69117028654801	27.4959337744091	30.5724018890283	1.92279
GCA_003408595_1	99.47	0.89	Enterobacter hormaechei	CDC Enteric Group 75	strain: A1	158836	ASM340859v1	GenBank	NCBI Prokaryotic Genome Annotation Pipeline (PGAP)	Complete Genome	4912800	5382553	2018-08-20	5329	PRJNA302185	SAMN04448499	En	50	158	121	7	9.28927220967448	22.4800387474122	29.3541001825714	1.30049810935443
GCA_024917315_1	99.62	0.29	Enterobacter hormaechei	CDC Enteric Group 75	strain: 1074	158836	ASM2491731v1	GenBank	NCBI Prokaryotic Genome Annotation Pipeline (PGAP)	Complete Genome	4677444	4764181	2022-09-04	4538	PRJNA836696	SAMN28173991	En	32	146	75	3	6.7167893075431	15.7424749395541	30.6453512156654	0.629698997582166
GCA_050162315_1	99.45	0.04	Enterobacter hormaechei	CDC Enteric Group 75	strain: A26357	158836	ASM5016231v1	GenBank	NCBI Prokaryotic Genome Annotation Pipeline (PGAP)	Complete Genome	4832493	4845460	2025-05-06	4660	PRJNA1136676	SAMN42539107	En	33	134	88	6	6.81049890000124	18.1613304000033	27.6547531090959	1.23827252727295
GCA_029962565_1	98.02	0.73	Enterobacter hormaechei	CDC Enteric Group 75	strain: pf0910	158836	ASM2996256v1	GenBank	NCBI Prokaryotic Genome Annotation Pipeline (PGAP)	Complete Genome	4784502	5139894	2023-05-10	5024	PRJNA812965	SAMN26443382	En	37	121	97	9	7.19859203322092	18.8719845195251	23.5413415140468	1.75100887294563
GCA_051617875_1	99.47	0.79	Enterobacter hormaechei	CDC Enteric Group 75	strain: CPO413	158836	ASM5161787v1	GenBank	NCBI Prokaryotic Genome Annotation Pipeline (PGAP)	Complete Genome	4961752	5421614	2025-07-30	5345	PRJNA1287288	SAMN49815536	En	46	135	115	11	8.4845582883621	21.2113957209053	24.9003341071496	2.02891611243442
GCA_051090075_1	99.47	0.38	Enterobacter hormaechei	CDC Enteric Group 75	strain: NY5808	158836	ASM5109007v1	GenBank	NCBI Prokaryotic Genome Annotation Pipeline (PGAP)	Complete Genome	4779974	5142795	2025-06-26	4983	PRJNA1190628	SAMN45050879	En	52	135	116	12	10.1112332885133	22.5558281051452	26.2503171913327	2.33336152811846
GCA_047302705_1	99.47	0.97	Enterobacter hormaechei subsp. xiangfangensis		strain: HD2649	1296536	ASM4730270v1	GenBank	NCBI Prokaryotic Genome Annotation Pipeline (PGAP)	Complete Genome	4789446	5177142	2025-01-29	5030	PRJNA993565	SAMN36468341	En	53	134	116	9	10.2373085381857	22.4061847250858	25.8830064927715	1.73841088384286
GCA_020695705_1	99.47	0.86	Enterobacter hormaechei	CDC Enteric Group 75	strain: 48947CZ	158836	ASM2069570v1	GenBank	NCBI Prokaryotic Genome Annotation Pipeline (PGAP)	Complete Genome	4859044	5269698	2021-11-01	5150	PRJNA772913	SAMN22377412	En	53	135	113	9	10.0575023464343	21.4433540593787	25.618166354125	1.70787775694167
GCA_026015945_1	99.47	0.61	Enterobacter hormaechei	CDC Enteric Group 75	strain: ECC2783	158836	ASM2601594v1	GenBank	NCBI Prokaryotic Genome Annotation Pipeline (PGAP)	Complete Genome	4889299	5388025	2022-11-07	5270	PRJNA894355	SAMN31455096	En	52	134	110	4	9.6510316860074	20.4156439511695	24.8699662677883	0.7423870527698
GCA_049485685_1	98.32	0.96	Enterobacter hormaechei	CDC Enteric Group 75	strain: L950hy	158836	ASM4948568v1	GenBank		Complete Genome	4992301	5461612	2025-04-11	NA	PRJNA1018329	SAMN37432788	En	55	120	81	5	10.0702869409251	14.8307862220897	21.9715351438367	0.915480630993194
GCA_001022015_1	99.45	0.18	Enterobacter hormaechei	CDC Enteric Group 75	strain: CAV1311	158836	ASM102201v1	GenBank	NCBI Prokaryotic Genome Annotation Pipeline (PGAP)	Complete Genome	4879702	5006987	2015-06-09	4800	PRJNA246471	SAMN03733748	En	43	130	94	9	8.58799913001572	18.7737655400344	25.9637183000475	1.79748819000329
GCA_051561185_1	99.47	0.09	Enterobacter hormaechei	CDC Enteric Group 75	strain: CPO278	158836	ASM5156118v1	GenBank	NCBI Prokaryotic Genome Annotation Pipeline (PGAP)	Complete Genome	4773550	5112851	2025-07-29	4925	PRJNA1287288	SAMN49815533	En	73	134	121	8	14.2777483638776	23.6658568771122	26.2084695994466	1.56468475220577
GCA_003288475_1	99.47	0.5	Enterobacter hormaechei	CDC Enteric Group 75	strain: AR_038	158836	ASM328847v1	GenBank	Annotation submitted by IGS, University of Maryland, Baltimore	Complete Genome	5018145	5286422	2018-07-05	5294	PRJNA316321	SAMN04014879	En	59	136	88	9	11.1606678392304	16.6464198280046	25.7262851887345	1.70247475513684
GCA_019355415_1	99.47	0.19	Enterobacter hormaechei subsp. steigerwaltii		strain: 08-175	299766	ASM1935541v1	GenBank	NCBI Prokaryotic Genome Annotation Pipeline (PGAP)	Complete Genome	4903326	5097404	2021-07-27	5004	PRJNA607616	SAMN14142282	En	53	131	110	10	10.3974493683451	21.5796118965654	25.6993559859097	1.96178289968776
GCA_050883155_1	99.47	0.31	Enterobacter hormaechei	CDC Enteric Group 75	strain: NY3181	158836	ASM5088315v1	GenBank	NCBI Prokaryotic Genome Annotation Pipeline (PGAP)	Complete Genome	4989159	5394853	2025-06-11	5380	PRJNA1191043	SAMN45068422	En	52	137	91	11	9.6388168500606	16.8679294876061	25.3945751626597	2.03898048751282
GCA_027271235_1	99.47	0.61	Enterobacter hormaechei	CDC Enteric Group 75	strain: E1532	158836	ASM2727123v1	GenBank	NCBI Prokaryotic Genome Annotation Pipeline (PGAP)	Complete Genome	4869794	5340421	2022-12-25	5269	PRJNA911934	SAMN32214983	En	53	135	105	7	9.92431121067047	19.6613712664226	25.278905913972	1.31075808442818
GCA_051089675_1	99.47	0.13	Enterobacter hormaechei	CDC Enteric Group 75	strain: NY5732	158836	ASM5108967v1	GenBank	NCBI Prokaryotic Genome Annotation Pipeline (PGAP)	Complete Genome	4878013	5211848	2025-06-26	5111	PRJNA1190526	SAMN45048884	En	49	144	107	7	9.40165561236628	20.5301459290447	27.6293552689948	1.34309365890947
GCA_015910265_1	99.47	0.08	Enterobacter hormaechei	CDC Enteric Group 75	strain: Eho-5	158836	ASM1591026v1	GenBank	NCBI Prokaryotic Genome Annotation Pipeline (PGAP)	Complete Genome	4841838	5194902	2020-12-10	5044	PRJNA599404	SAMN13747511	En	57	135	116	6	10.9722955312728	22.3295838882042	25.9870157319618	1.15497847697608
GCA_026240655_1	99.47	0.04	Enterobacter hormaechei	CDC Enteric Group 75	strain: K432	158836	ASM2624065v1	GenBank	NCBI Prokaryotic Genome Annotation Pipeline (PGAP)	Complete Genome	4862801	4862801	2022-11-20	4728	PRJNA900428	SAMN31691762	En	35	127	88	6	7.19749790295758	18.0965661560076	26.1166352478746	1.23385678336416
GCA_052569775_1	99.47	0.09	Enterobacter hormaechei	CDC Enteric Group 75	strain: F12	158836	ASM5256977v1	GenBank	NCBI Prokaryotic Genome Annotation Pipeline (PGAP)	Complete Genome	4926267	5301534	2025-09-11	5194	PRJNA1285596	SAMN49790976	En	62	144	98	10	11.6947283559815	18.4852157884869	27.1619497300215	1.88624650902927
GCA_023612875_1	98.92	0.38	Enterobacter hormaechei	CDC Enteric Group 75	strain: cre64	158836	ASM2361287v1	GenBank	NCBI Prokaryotic Genome Annotation Pipeline (PGAP)	Complete Genome	4915688	5537255	2022-05-31	5552	PRJNA524070	SAMN10995734	En	60	137	106	9	10.8356938591414	19.1430591511498	24.7415009783729	1.62535407887121
GCA_050871225_1	99.17	0.31	Enterobacter hormaechei	CDC Enteric Group 75	strain: NY1016	158836	ASM5087122v1	GenBank	NCBI Prokaryotic Genome Annotation Pipeline (PGAP)	Complete Genome	4788451	5243808	2025-06-10	5159	PRJNA1190524	SAMN45048717	En	51	122	113	7	9.72575654943888	21.5492252958156	23.2655352751283	1.33490776168769
GCA_032351815_1	99.62	0.09	Enterobacter hormaechei	CDC Enteric Group 75	strain: isolateC	158836	ASM3235181v1	GenBank	NCBI Prokaryotic Genome Annotation Pipeline (PGAP)	Complete Genome	4845357	5080056	2023-10-04	4968	PRJNA1020811	SAMN37529174	En	56	135	82	11	11.0235005283406	16.1415543450702	26.5745102022497	2.16533046092405
GCA_030847745_1	99.47	0.53	Enterobacter hormaechei	CDC Enteric Group 75	strain: Ehh_9	158836	ASM3084774v1	GenBank	NCBI Prokaryotic Genome Annotation Pipeline (PGAP)	Complete Genome	4746761	5150004	2023-08-21	4996	PRJNA976530	SAMN35394392	En	47	134	108	10	9.12620650391728	20.9708574983631	26.0193972664876	1.94174606466325
GCA_043968695_1	99.47	0.43	Enterobacter hormaechei subsp. xiangfangensis		strain: ECC-151	1296536	ASM4396869v1	GenBank	NCBI Prokaryotic Genome Annotation Pipeline (PGAP)	Complete Genome	4820467	5145667	2024-10-28	4978	PRJNA1067818	SAMN39551844	En	45	136	102	9	8.74522195081804	19.8225030885209	26.4300041180278	1.74904439016361
GCA_024918795_1	99.47	0.04	Enterobacter hormaechei	CDC Enteric Group 75	strain: 3131	158836	ASM2491879v1	GenBank	NCBI Prokaryotic Genome Annotation Pipeline (PGAP)	Complete Genome	4872858	5068472	2022-09-04	4919	PRJNA836696	SAMN28174019	En	40	134	97	12	7.89192482468089	19.1379176998512	26.437948162681	2.36757744740427
GCA_027595725_1	99.47	0.04	Enterobacter cloacae		strain: S36_CRE37	550	ASM2759572v1	GenBank	NCBI Prokaryotic Genome Annotation Pipeline (PGAP)	Complete Genome	4889752	5038189	2023-01-09	4878	PRJNA667445	SAMN16387654	En	42	134	97	11	8.33632878798314	19.2529498198658	26.5968585140415	2.18332420637654
GCA_040548635_1	99.47	0.06	Enterobacter hormaechei	CDC Enteric Group 75	strain: Z81-2	158836	ASM4054863v1	GenBank	NCBI Prokaryotic Genome Annotation Pipeline (PGAP)	Complete Genome	4835803	4835803	2024-07-08	4670	PRJNA1119654	SAMN41660821	En	33	133	75	6	6.82409932745399	15.5093166533045	27.5031881985267	1.24074533226436
GCA_011044215_1	99.43	0.65	Enterobacter hormaechei	CDC Enteric Group 75	strain: Y233	158836	ASM1104421v1	GenBank	NCBI Prokaryotic Genome Annotation Pipeline (PGAP)	Complete Genome	4719755	5187144	2020-03-01	4988	PRJNA607390	SAMN14132375	En	57	137	97	11	10.9887059237222	18.7000785017728	26.4114510798235	2.12062745896393
GCA_025398395_2	99.47	0.15	Enterobacter hormaechei	CDC Enteric Group 75	strain: 2020CK-00376	158836	ASM2539839v2	GenBank	NCBI Prokaryotic Genome Annotation Pipeline (PGAP)	Complete Genome	4633539	4689358	2023-06-02	4485	PRJNA812595	SAMN16505100	En	32	128	94	8	6.8239618301695	20.0453878761229	27.295847320678	1.70599045754238
GCA_020695565_1	99.47	0.43	Enterobacter cloacae		strain: 58983CZ	550	ASM2069556v1	GenBank	NCBI Prokaryotic Genome Annotation Pipeline (PGAP)	Complete Genome	4909201	5137144	2021-11-01	4958	PRJNA772913	SAMN22377430	En	51	157	105	14	9.92769523299327	20.4393725385156	30.5617284623518	2.72524967180208
GCA_028622735_1	99.47	0.88	Enterobacter hormaechei	CDC Enteric Group 75	strain: 2022CK-00700	158836	ASM2862273v1	GenBank	NCBI Prokaryotic Genome Annotation Pipeline (PGAP)	Complete Genome	4861751	5384973	2023-02-15	5270	PRJNA812595	SAMN32093416	En	55	141	111	9	10.2136073848467	20.6129167221451	26.1839752956979	1.67131757206582
GCA_020971765_1	99.47	0.14	Enterobacter sp. AN-K1		strain: AN-K1	2894203	ASM2097176v1	GenBank	NCBI Prokaryotic Genome Annotation Pipeline (PGAP)	Complete Genome	4656683	4656683	2021-11-24	4449	PRJNA779677	SAMN23067479	En	31	128	73	5	6.65709905527175	15.6763945495109	27.4873767443479	1.07372565407609
GCA_029873415_1	97.92	0.87	Enterobacter hormaechei	CDC Enteric Group 75	strain: RMCH-M19-N	158836	ASM2987341v1	GenBank	NCBI Prokaryotic Genome Annotation Pipeline (PGAP)	Complete Genome	4871021	5022093	2023-04-26	4919	PRJNA956928	SAMN34233930	En	39	116	87	6	7.76568653746556	17.323454583577	23.0979394447693	1.19472100576393
GCA_032389435_1	99.62	0.74	Enterobacter sp. DTU_2021_1002640_1_SI_PRY_ASU_LCPMC_013		strain: DTU_2021_1002640_1_SI_PRY_ASU_LCPMC_013	3077940	ASM3238943v1	GenBank	NCBI Prokaryotic Genome Annotation Pipeline (PGAP)	Complete Genome	4895951	4895951	2023-10-05	4672	PRJEB56918	SAMEA111505541	En	34	142	73	7	6.94451394632013	14.9102799435697	29.0035582463959	1.4297528713012
GCA_013625265_1	99.92	0.22	Enterobacter hormaechei	CDC Enteric Group 75	strain: RHBSTW-00105	158836	ASM1362526v1	GenBank	NCBI Prokaryotic Genome Annotation Pipeline (PGAP)	Complete Genome	4738678	4915705	2020-07-24	4729	PRJNA605147	SAMN15148488	En	30	138	95	10	6.10288859888866	19.3258138964808	28.0732875548879	2.03429619962955
GCA_013726395_1	99.92	0.19	Enterobacter hormaechei	CDC Enteric Group 75	strain: RHBSTW-00916	158836	ASM1372639v1	GenBank	NCBI Prokaryotic Genome Annotation Pipeline (PGAP)	Complete Genome	4766311	4849166	2020-07-27	4643	PRJNA605147	SAMN15148743	En	30	133	94	16	6.18663085569766	19.384776681186	27.427396793593	3.29953645637209
GCA_013743935_1	99.88	0.33	Enterobacter hormaechei	CDC Enteric Group 75	strain: RHBSTW-00216	158836	ASM1374393v1	GenBank	NCBI Prokaryotic Genome Annotation Pipeline (PGAP)	Complete Genome	4779833	4852893	2020-07-27	4693	PRJNA605147	SAMN15148545	En	30	138	88	10	6.18187955102245	18.1335133496659	28.4366459347033	2.06062651700748
GCA_001729705_1	99.95	0.48	Enterobacter hormaechei subsp. oharae		strain: DSM 16687	301102	ASM172970v1	GenBank	NCBI Prokaryotic Genome Annotation Pipeline (PGAP)	Complete Genome	4724316	4724316	2016-09-16	4543	PRJNA259658	SAMN05581749	En	30	138	88	9	6.35012560548448	18.6270351094211	29.2105777852286	1.90503768164534
GCA_013731155_1	99.88	0.37	Enterobacter hormaechei	CDC Enteric Group 75	strain: RHBSTW-00844	158836	ASM1373115v1	GenBank	NCBI Prokaryotic Genome Annotation Pipeline (PGAP)	Complete Genome	4398880	4888880	2020-07-27	4727	PRJNA605147	SAMN15148712	En	30	144	88	9	6.13637479340872	18.0000327273322	29.4545990083618	1.84091243802261
GCA_002954165_1	99.95	0.4	Enterobacter cloacae complex sp.		strain: AR_0072	2027919	ASM295416v1	GenBank	NCBI Prokaryotic Genome Annotation Pipeline (PGAP)	Complete Genome	4684119	4875791	2018-02-20	4816	PRJNA292904	SAMN04014913	En	30	136	133	11	6.15284781484686	27.2776253124878	27.8929100939724	2.25604419877718
GCA_013743755_1	99.92	0.05	Enterobacter hormaechei	CDC Enteric Group 75	strain: RHBSTW-00217	158836	ASM1374375v1	GenBank	NCBI Prokaryotic Genome Annotation Pipeline (PGAP)	Complete Genome	4704878	4808935	2020-07-27	4575	PRJNA605147	SAMN15148546	En	30	138	108	7	6.23838750159859	22.4581950057549	28.6965825073535	1.45562
GCA_013747035_1	99.95	0.35	Enterobacter hormaechei	CDC Enteric Group 75	strain: RHBSTW-00564	158836	ASM1374703v1	GenBank	NCBI Prokaryotic Genome Annotation Pipeline (PGAP)	Complete Genome	4699206	4847420	2020-07-27	4671	PRJNA605147	SAMN15148653	En	30	138	90	8	6.18885922820799	18.566577684624	28.4687524497568	1.65036246085547
GCA_003660125_1	99.77	0.48	Enterobacter hormaechei	CDC Enteric Group 75	strain: C15117	158836	ASM366012v1	GenBank		Complete Genome	4739272	5096894	2018-10-16	NA	PRJNA494598	SAMN10174734	En	47	137	124	6	9.22130222837673	24.3285420493344	26.8791150061194	1.17718751851618
GCA_019356035_1	99.77	0.38	Enterobacter hormaechei	CDC Enteric Group 75	strain: G17	158836	ASM1935603v1	GenBank	NCBI Prokaryotic Genome Annotation Pipeline (PGAP)	Complete Genome	4561520	4898175	2021-07-27	4736	PRJNA747900	SAMN20299883	En	57	135	89	10	11.6369872452495	18.1700327162668	27.5612855808541	2.0415767096929
GCA_039734725_2	99.62	0.29	Enterobacter hormaechei	CDC Enteric Group 75	strain: 2024CK-00699	158836	ASM3973472v2	GenBank	NCBI Prokaryotic Genome Annotation Pipeline (PGAP)	Complete Genome	4701220	4911077	2024-08-15	4701	PRJNA812595	SAMN41479334	En	30	159	79	5	6.10863971385503	16.0860845798182	32.3757904834316	1.01810661897584
GCA_013376835_1	99.76	0.22	Enterobacter pasteurii		strain: D41-sc-1712200	3029761	ASM1337683v1	GenBank	NCBI Prokaryotic Genome Annotation Pipeline (PGAP)	Complete Genome	4826830	5061623	2020-06-30	4770	PRJNA640151	SAMN15300312	En	30	140	74	6	5.92695267901225	14.6198166082302	27.6591125020571	1.18539053580245
GCA_009176645_1	99.97	1.23	Enterobacter oligotrophicus		strain: CCA6	2478464	ASM917664v1	GenBank		Complete Genome	4476585	4476585	2019-03-18	NA	PRJDB7530	SAMD00143594	En	29	130	73	10	6.4781524309267	16.3070733606086	29.0399936558783	2.23384566583679
GCA_000235765_3	99.86	0.33	Enterobacter cloacae subsp. dissolvens SDM		strain: SDM	1104326	ASM23576v3	GenBank	Annotation submitted by Shan Dong University	Complete Genome	4968248	4968248	2012-06-20	4646	PRJNA74737	SAMN02603521	En	35	145	80	6	7.04473689719193	16.1022557650101	29.1853385740808	1.20766918237576
GCA_016864115_1	99.97	0.43	Enterobacter cloacae		strain: 14240244101	550	ASM1686411v1	GenBank		Complete Genome	5006044	5006044	2021-02-11	NA	PRJNA576640	SAMN12999973	En	35	145	80	7	6.99154861603294	15.9806825509324	28.964987123565	1.39830972320659
GCA_043972705_1	99.97	0.41	Enterobacter cloacae subsp. dissolvens		strain: ECC-068	69219	ASM4397270v1	GenBank	NCBI Prokaryotic Genome Annotation Pipeline (PGAP)	Complete Genome	5120482	5252967	2024-10-28	5050	PRJNA1067818	SAMN39551827	En	36	156	80	10	6.85326978067823	15.2294884015072	29.697502382939	1.9036860501884
GCA_024599795_1	99.97	0.33	Enterobacter cloacae complex sp. R_G8		strain: R_G8	2969431	ASM2459979v1	GenBank	NCBI Prokaryotic Genome Annotation Pipeline (PGAP)	Complete Genome	4952526	4952526	2022-08-09	4668	PRJNA861833	SAMN29928042	En	35	155	80	5	7.06710070780042	16.153373046401	31.2971602774019	1.00958581540006
GCA_018140965_1	98.81	0.37	Enterobacter cloacae		strain: CZ862	550	ASM1814096v1	GenBank	NCBI Prokaryotic Genome Annotation Pipeline (PGAP)	Complete Genome	5419017	5472236	2021-04-27	5423	PRJNA722384	SAMN18753389	En	44	118	139	5	8.0405888927305	25.4009512747623	21.5634	0.91370328326483
GCA_025426135_1	99.95	1.31	Enterobacter cloacae		strain: 2022CK-00409	550	ASM2542613v1	GenBank	NCBI Prokaryotic Genome Annotation Pipeline (PGAP)	Complete Genome	4934545	5786228	2022-09-27	5807	PRJNA812595	SAMN29981189	En	40	136	128	12	6.91296644376959	22.1214926200627	23.5040859088166	2.07388993313088
GCA_021497605_1	100	0.45	Enterobacter cloacae		strain: GX1Z-1L	550	ASM2149760v1	GenBank	NCBI Prokaryotic Genome Annotation Pipeline (PGAP)	Complete Genome	4798859	5095327	2022-01-18	4947	PRJNA714529	SAMN18311224	En	49	134	94	5	9.61665463276449	18.4482762342829	26.2986065467437	0.981291289057601
GCA_033802605_1	99.65	0.22	Enterobacter cloacae		strain: 53EVA	550	ASM3380260v1	GenBank		Complete Genome	4815571	5167205	2023-11-19	NA	PRJNA599529	SAMN38124868	En	46	129	100	10	8.90229824440873	19.3528222704538	24.9651407288853	1.93528222704538
GCA_023238665_1	100	0.83	Enterobacter cloacae		strain: SD21	550	ASM2323866v1	GenBank	NCBI Prokaryotic Genome Annotation Pipeline (PGAP)	Complete Genome	4746662	5173446	2022-05-04	4959	PRJNA816615	SAMN26686306	En	55	132	83	15	10.6312117687128	16.0434650327847	25.5149082449106	2.89942139146712
GCA_040892575_1	100	0.06	Enterobacter cloacae		strain: STK49-C	550	ASM4089257v1	GenBank	NCBI Prokaryotic Genome Annotation Pipeline (PGAP)	Complete Genome	4796447	4800752	2024-07-24	4524	PRJNA1134078	SAMN42392504	En	37	136	77	8	7.70712588361157	16.0391538658943	28.3288951397614	1.66640559645656
GCA_031851625_1	99.97	0.06	Enterobacter cloacae		strain: 99183042147	550	ASM3185162v1	GenBank	NCBI Prokaryotic Genome Annotation Pipeline (PGAP)	Complete Genome	4854386	4854386	2023-09-24	4598	PRJNA1013080	SAMN37298531	En	38	138	76	10	7.82797247684877	15.6559449536975	28.4279000475034	2.05999275706547
GCA_045348775_1	100	0.2	Enterobacter cloacae		strain: STK39-C	550	ASM4534877v1	GenBank	NCBI Prokaryotic Genome Annotation Pipeline (PGAP)	Complete Genome	4873501	4873501	2024-07-24	4559	PRJNA1134078	SAMN42392502	En	39	138	77	10	8.00246065405547	15.799730009289	28.3163992374271	2.05191298821935
GCA_021496745_1	100	0.71	Enterobacter cloacae		strain: MY490	550	ASM2149674v1	GenBank	NCBI Prokaryotic Genome Annotation Pipeline (PGAP)	Complete Genome	5095077	5531740	2022-01-18	5401	PRJNA633246	SAMN14938331	En	56	157	108	13	10.123396978166	19.5236941721773	28.3816665280725	2.35007429850282
GCA_022220405_1	99.7	0.9	Enterobacter cloacae		isolate: AVS0889	550	ASM2222040v1	GenBank	NCBI Prokaryotic Genome Annotation Pipeline (PGAP)	Complete Genome	4950718	5163695	2022-02-14	4955	PRJNA803974	SAMN25692586	En	34	158	88	8	6.58443227185184	17.0420599977342	30.5982440868409	1.5492781816122
GCA_019047105_1	100	0.77	Enterobacter cloacae		strain: FDAARGOS 1431	550	ASM1904710v1	GenBank	NCBI Prokaryotic Genome Annotation Pipeline (PGAP)	Complete Genome	5316745	5602625	2021-06-28	5501	PRJNA231221	SAMN16357573	En	36	161	148	5	6.42555944758038	26.4161888400527	28.7365297516789	0.892438812163941
GCA_049600895_1	99.9	1.68	Enterobacter cloacae		strain: JARB-T-NT00029	550	ASM4960089v1	GenBank		Complete Genome	5182501	5703619	2025-04-15	NA	PRJNA1247613	SAMN47826037	En	40	158	101	16	7.01309116194472	17.7080551839104	27.7017100896817	2.80523646477789
GCA_002982195_1	99.7	0.82	Enterobacter cloacae		strain: PIMB10EC27	550	ASM298219v1	GenBank	NCBI Prokaryotic Genome Annotation Pipeline (PGAP)	Complete Genome	5272177	5419249	2018-03-08	5354	PRJNA376861	SAMN06448868	En	45	144	106	14	8.30373359851153	19.5599058098272	26.5719475152369	2.58338378620359
GCA_053691555_1	100	0.67	Enterobacter cloacae		strain: 20AR0121	550	ASM5369155v1	GenBank	NCBI Prokaryotic Genome Annotation Pipeline (PGAP)	Complete Genome	5314548	5529036	2025-11-25	5324	PRJNA1097666	SAMN51215377	En	41	145	95	12	7.41539754850574	17.1820187099523	26.2251864520325	2.17036025809924
GCA_023920605_1	100	0.5	Enterobacter cloacae		strain: EFN743	550	ASM2392060v1	GenBank	NCBI Prokaryotic Genome Annotation Pipeline (PGAP)	Complete Genome	5350777	5407505	2022-06-27	5231	PRJNA473419	SAMN26208495	En	53	168	96	6	9.80119	17.7531042504815	31.0679324383426	1.10956901565509
GCA_032349915_1	100	1	Enterobacter cloacae		strain: isolateF	550	ASM3234991v1	GenBank	NCBI Prokaryotic Genome Annotation Pipeline (PGAP)	Complete Genome	5138701	5385662	2023-10-04	5180	PRJNA1020811	SAMN37529177	En	58	166	99	6	10.7693353203376	18.3821413226452	30.8225803995869	1.11406917106941
GCA_045348785_1	100	0.21	Enterobacter cloacae		strain: STK48-C	550	ASM4534878v1	GenBank	NCBI Prokaryotic Genome Annotation Pipeline (PGAP)	Complete Genome	5140115	5140115	2024-07-24	4899	PRJNA1134078	SAMN42392503	En	37	143	81	6	7.19828252869829	15.7584022925557	27.8203892325366	1.16728905870783
GCA_030166415_1	100	0.26	Enterobacter cloacae		strain: TL15	550	ASM3016641v1	GenBank	NCBI Prokaryotic Genome Annotation Pipeline (PGAP)	Complete Genome	5033581	5033581	2023-06-05	4778	PRJNA974949	SAMN35302190	En	35	153	76	7	6.95330024489523	15.0985948174868	30.3958553562563	1.39066004897905
GCA_049852515_1	98.7	0.35	Enterobacter cloacae		strain: 01	550	En_cl	GenBank	NCBI Prokaryotic Genome Annotation Pipeline (PGAP)	Complete Genome	4949914	4949914	2025-04-22	4763	PRJNA1102716	SAMN41027802	En	32	135	65	5	6.46475878166772	13.1315412752626	27.2732011101607	1.01011855963558
GCA_006228165_1	99.65	0.44	Enterobacter cloacae		strain: NH77	550	ASM622816v1	GenBank	NCBI Prokaryotic Genome Annotation Pipeline (PGAP)	Complete Genome	5040532	5081711	2019-06-11	4874	PRJNA544891	SAMN11866226	En	44	125	84	9	8.6585010442349	16.529865629903	24.5980143302128	1.77105703177532
GCA_024917615_1	100	0.34	Enterobacter cloacae		strain: 3143	550	ASM2491761v1	GenBank	NCBI Prokaryotic Genome Annotation Pipeline (PGAP)	Complete Genome	4944105	5108863	2022-09-04	4897	PRJNA836696	SAMN28174020	En	36	140	106	7	7.04657768274467	20.7482565103038	27.4033576551182	1.37016788275591
GCA_029873395_1	99.94	0.17	Enterobacter cloacae		strain: RMCH-M23-N	550	ASM2987339v1	GenBank	NCBI Prokaryotic Genome Annotation Pipeline (PGAP)	Complete Genome	4880529	5177965	2023-04-26	4958	PRJNA956928	SAMN34233931	En	34	141	100	4	6.5662861761329	19.3126064003909	27.2307750245511	0.772504256015635
GCA_046015545_2	99.98	0.16	Enterobacter cloacae		strain: 2024HL-01379	550	ASM4601554v2	GenBank	NCBI Prokaryotic Genome Annotation Pipeline (PGAP)	Complete Genome	4902387	4902387	2025-11-14	4651	PRJNA288601	SAMN45712690	En	35	144	75	5	7.13937924525338	15.2986698112573	29.3734460376139	1.01991132075048
GCA_000770155_1	99.97	0.2	Enterobacter cloacae		strain: GGT036	550	ASM77015v1	GenBank	Annotation submitted by Korea Institute of Science and Technology	Complete Genome	4848754	4848754	2014-10-31	4576	PRJNA259401	SAMN03005138	En	36	142	84	5	7.42458784256739	17.3240382993239	29.2858742679047	1.03119275591214
GCA_040834085_1	100	0.27	Enterobacter cloacae		strain: STK66-C	550	ASM4083408v1	GenBank	NCBI Prokaryotic Genome Annotation Pipeline (PGAP)	Complete Genome	4994650	4994650	2024-07-24	4718	PRJNA1134078	SAMN42392505	En	37	146	93	9	7.40792648133503	18.6199233179502	29.2312774668896	1.80192806302744
GCA_040892585_1	100	0.14	Enterobacter cloacae		strain: STK71-C	550	ASM4089258v1	GenBank	NCBI Prokaryotic Genome Annotation Pipeline (PGAP)	Complete Genome	4924798	4924798	2024-07-24	4676	PRJNA1134078	SAMN42392506	En	37	144	77	3	7.5129985026797	15.6351590461172	29.2397779563751	0.609162040757814
GCA_043974055_1	100	0.63	Enterobacter cloacae		strain: ECC-003	550	ASM4397405v1	GenBank	NCBI Prokaryotic Genome Annotation Pipeline (PGAP)	Complete Genome	5036527	5220595	2024-10-28	5019	PRJNA1067818	SAMN39551818	En	44	142	81	11	8.42815809309092	15.5154728531901	27.1999647549752	2.10703952327273
GCA_009707405_1	100	0.29	Enterobacter cloacae		strain: CBG15936	550	ASM970740v1	GenBank	NCBI Prokaryotic Genome Annotation Pipeline (PGAP)	Complete Genome	5033927	5171634	2019-11-24	4947	PRJNA589672	SAMN13288306	En	43	141	87	14	8.3145868404454	16.8225361655523	27.2641103372744	2.70707478526129
GCA_002303275_1	100	0.11	Enterobacter cloacae		strain: M12X01451	550	ASM230327v1	GenBank	Annotation submitted by USDA	Complete Genome	4918273	5087499	2017-08-01	4841	PRJNA341281	SAMN05831100	En	36	136	77	6	7.07616846706014	15.1351381101009	26.7321919866716	1.17936141117669
GCA_023023085_1	100	0.33	Enterobacter cloacae subsp. cloacae		strain: 12961-yvys	336306	ASM2302308v1	GenBank	NCBI Prokaryotic Genome Annotation Pipeline (PGAP)	Complete Genome	4751455	4843865	2022-04-18	4655	PRJNA762162	SAMN21379556	En	45	134	90	7	9.29010201564247	18.5802040312849	27.6638593354687	1.44512698021105
GCA_020540925_1	100	0.18	Enterobacter cloacae		strain: ECl_1.VN	550	ASM2054092v1	GenBank	NCBI Prokaryotic Genome Annotation Pipeline (PGAP)	Complete Genome	4918254	4918254	2021-10-21	4646	PRJNA769740	SAMN22169090	En	37	157	77	4	7.52299494902053	15.6559624614752	31.9218974863844	0.813296751245462
GCA_051046885_1	100	0.18	Enterobacter cloacae		strain: 19MO06SH04	550	ASM5104688v1	GenBank	NCBI Prokaryotic Genome Annotation Pipeline (PGAP)	Complete Genome	4779167	4935288	2025-06-24	4761	PRJNA800017	SAMN26198684	En	36	151	77	5	7.29440713490277	15.6019263718754	30.5959854825088	1.01311210206983
GCA_048400135_1	99.31	0.66	Enterobacter cloacae subsp. cloacae		strain: BARC_01	336306	ASM4840013v1	GenBank	NCBI Prokaryotic Genome Annotation Pipeline (PGAP)	Complete Genome	4868468	5032171	2025-03-05	4887	PRJNA1216755	SAMN46445679	En	31	125	87	9	6.16036299243408	17.288760656186	24.840173356589	1.78849248167441
GCA_046015535_2	100	0.21	Enterobacter cloacae		strain: 2024HL-01377	550	ASM4601553v2	GenBank	NCBI Prokaryotic Genome Annotation Pipeline (PGAP)	Complete Genome	4904610	4904610	2025-11-14	4654	PRJNA288601	SAMN45712688	En	37	156	80	7	7.54392296227427	16.3111847832957	31.8068103274266	1.42722866853838
GCA_905331265_2	100	0.11	Enterobacter cloacae		isolate: 1382	550	AI2999v1_cpp	GenBank	Annotation submitted by CNAG-CRG	Complete Genome	4886885	5023439	2022-05-24	4683	PRJEB42440	SAMEA8065834	En	36	154	81	10	7.16640532511692	16.1244119815131	30.6562894463335	1.99066814586581
GCA_020882135_1	100	0.67	Enterobacter cloacae		strain: POL9	550	ASM2088213v1	GenBank	NCBI Prokaryotic Genome Annotation Pipeline (PGAP)	Complete Genome	4961034	5122200	2021-11-16	4880	PRJNA777726	SAMN22871632	En	35	142	86	9	6.83300144469173	16.7896606926711	27.7224630041779	1.7570575143493
GCA_030406505_2	100	1.03	Enterobacter cloacae subsp. cloacae		strain: Ecc8276_LB-HALD	336306	ASM3040650v2	GenBank	NCBI Prokaryotic Genome Annotation Pipeline (PGAP)	Complete Genome	4968149	5049347	2023-08-03	4907	PRJNA985272	SAMN35795218	En	34	149	77	12	6.73354396122905	15.2494966180775	29.5087661830332	2.3765449274926
GCA_036669895_1	98.75	0.69	Enterobacter ludwigii		strain: CRE2104-31	299767	ASM3666989v1	GenBank	NCBI Prokaryotic Genome Annotation Pipeline (PGAP)	Complete Genome	4625451	5188199	2024-02-16	5081	PRJNA956694	SAMN34228648	En	62	129	114	9	11.9501969758677	21.9729428265955	24.8641195143054	1.73470601262596
GCA_041937165_1	98.65	0.67	Enterobacter adelaidei		strain: ECC3473	3142537	UNISA_Eadel_1.0	GenBank	NCBI Prokaryotic Genome Annotation Pipeline (PGAP)	Complete Genome	4634956	5117812	2024-09-16	5018	PRJNA1104303	SAMN41075129	En	54	130	115	10	10.5513840680353	22.4705	25.4014801637887	1.95396001259913
GCA_023023105_1	98.78	1.23	Enterobacter ludwigii		strain: 11894-yvys	299767	ASM2302310v1	GenBank	NCBI Prokaryotic Genome Annotation Pipeline (PGAP)	Complete Genome	4694942	4834764	2022-04-18	4687	PRJNA762162	SAMN21379555	En	33	117	104	11	6.82556583940809	21.5108741605588	24.1997334306287	2.27518861313603
GCA_004193715_1	98.78	0.47	Enterobacter cloacae		strain: CZ-1	550	ASM419371v1	GenBank	NCBI Prokaryotic Genome Annotation Pipeline (PGAP)	Complete Genome	4792737	4792737	2019-02-13	4677	PRJNA520972	SAMN10872819	En	33	137	87	10	6.8854184988661	18.1524669515561	28.5849192225653	2.08649045420185
GCA_003665375_1	99.4	1.37	Enterobacter kobei		strain: WCHEK045523	208224	ASM366537v1	GenBank	NCBI Prokaryotic Genome Annotation Pipeline (PGAP)	Complete Genome	4953590	5166790	2018-10-17	5080	PRJNA415108	SAMN08027255	En	39	132	106	15	7.54820691377044	20.515639304094	25.5477772466077	2.90315650529633
GCA_011604705_1	99.7	2.26	Enterobacter kobei		strain: 070	208224	ASM1160470v1	GenBank	NCBI Prokaryotic Genome Annotation Pipeline (PGAP)	Complete Genome	4921999	5183338	2020-03-22	5033	PRJNA604100	SAMN14372987	En	40	128	94	15	7.71703485283036	18.1350319041513	24.6945115290571	2.89388806981138
GCA_053747495_1	99.7	2.47	Enterobacter kobei		strain: SW-124	208224	ASM5374749v1	GenBank	NCBI Prokaryotic Genome Annotation Pipeline (PGAP)	Complete Genome	5046292	5812923	2025-11-26	5797	PRJNA1367479	SAMN53339499	En	48	130	106	19	8.25746358587581	18.2352320854758	22.3639638784137	3.26857933607584
GCA_008365235_1	98.75	1.29	Enterobacter kobei		strain: EB_P8_L5_01.19	208224	ASM836523v1	GenBank	NCBI Prokaryotic Genome Annotation Pipeline (PGAP)	Complete Genome	4801031	5197300	2019-09-10	5204	PRJNA562727	SAMN12648938	En	36	126	101	16	6.9266734650684	19.4331672214419	24.2433571277394	3.0785215400304
GCA_019856235_1	99.7	2.19	Enterobacter cloacae complex sp.		strain: ECL42	2027919	ASM1985623v1	GenBank	NCBI Prokaryotic Genome Annotation Pipeline (PGAP)	Complete Genome	4883403	5483197	2021-09-02	5389	PRJNA757181	SAMN20834670	En	46	131	111	11	8.38926633495021	20.2436644169451	23.8911715190973	2.00612890618375
GCA_015135855_1	99.67	1.45	Enterobacter kobei		strain: STW0522-60	208224	ASM1513585v1	GenBank	Annotation submitted by Laboratory of Bacterial Genomics, Pathogen Genomics Center, National Institute of Infectious Diseases	Complete Genome	5000117	5412308	2020-10-08	5342	PRJDB9036	SAMD00195900	En	36	131	123	12	6.65150615966423	22.7259793788528	24.2040918587782	2.21716871988808
GCA_015135595_1	99.7	1.56	Enterobacter kobei		strain: STW0522-51	208224	ASM1513559v1	GenBank	Annotation submitted by Laboratory of Bacterial Genomics, Pathogen Genomics Center, National Institute of Infectious Diseases	Complete Genome	4702407	5163318	2020-10-08	5048	PRJDB9036	SAMD00195891	En	42	128	97	11	8.13430433686246	18.7863695398966	24.7902608361523	2.13041304060683
GCA_026240695_1	99.7	1.09	Enterobacter kobei		strain: SCLZS19	208224	ASM2624069v1	GenBank	NCBI Prokaryotic Genome Annotation Pipeline (PGAP)	Complete Genome	4862177	5574492	2022-11-20	5539	PRJNA899984	SAMN31675492	En	40	129	89	19	7.17554173546217	15.9655803614033	23.1411220968655	3.40838232434453
GCA_010692925_1	99.7	1.11	Enterobacter sp. T2		strain: T2	2707174	ASM1069292v1	GenBank	NCBI Prokaryotic Genome Annotation Pipeline (PGAP)	Complete Genome	4854376	4875820	2020-02-18	4644	PRJNA604930	SAMN14002398	En	33	139	96	14	6.76809234139078	19.6889959022277	28.5080253167672	2.87131190240821
GCA_021869685_1	99.7	0.62	Enterobacter cloacae complex sp. ECL414		strain: ECL414	2912628	ASM2186968v1	GenBank	NCBI Prokaryotic Genome Annotation Pipeline (PGAP)	Complete Genome	4838024	5201118	2022-02-02	5051	PRJNA800171	SAMN25233122	En	48	139	112	8	9.2287850419852	21.5338317646321	26.7250233507488	1.53813084033087
GCA_053691445_1	99.6	0.69	Enterobacter kobei		strain: 21AR0119	208224	ASM5369144v1	GenBank	NCBI Prokaryotic Genome Annotation Pipeline (PGAP)	Complete Genome	4873880	5358724	2025-11-25	5229	PRJNA1097666	SAMN51215380	En	47	137	116	11	8.77074467727765	21.6469443098768	25.5658	2.05272747766073
GCA_022559745_1	99.7	0.11	Enterobacter kobei		strain: 6	208224	ASM2255974v1	GenBank	NCBI Prokaryotic Genome Annotation Pipeline (PGAP)	Complete Genome	4860688	4860688	2022-03-14	4624	PRJNA780373	SAMN23139065	En	32	138	88	8	6.58343016461867	18.1044329527013	28.391042584918	1.64585754115467
GCA_045278755_1	99.7	0.4	Enterobacter kobei		strain: EK1918	208224	ASM4527875v1	GenBank	NCBI Prokaryotic Genome Annotation Pipeline (PGAP)	Complete Genome	4714241	4714241	2024-10-08	4574	PRJNA1000268	SAMN36766155	En	31	125	88	10	6.57581994641343	18.666843718851	26.5154030097316	2.12123224077853
GCA_053698615_1	99.37	1.1	Enterobacter kobei		strain: 22AR0438	208224	ASM5369861v1	GenBank	NCBI Prokaryotic Genome Annotation Pipeline (PGAP)	Complete Genome	4989751	5043878	2025-11-25	4873	PRJNA1328436	SAMN51335579	En	33	130	109	11	6.54258489202158	21.6103561584955	25.7738192716001	2.18086163067386
GCA_053698625_1	99.67	0.76	Enterobacter kobei		strain: 23AR0093	208224	ASM5369862v1	GenBank	NCBI Prokaryotic Genome Annotation Pipeline (PGAP)	Complete Genome	4913132	5072479	2025-11-25	4939	PRJNA1328436	SAMN51335581	En	33	127	109	12	6.50569475004234	21.488506901655	25.0370676744054	2.36570718183358
GCA_053698975_1	99.67	0.46	Enterobacter kobei		strain: 20AR0942	208224	ASM5369897v1	GenBank	NCBI Prokaryotic Genome Annotation Pipeline (PGAP)	Complete Genome	4865066	4988886	2025-11-25	4806	PRJNA1328436	SAMN51335571	En	33	129	104	15	6.61470316218891	20.8463372384135	25.8574759976476	3.00668325554042
GCA_053699685_1	99.67	0.76	Enterobacter kobei		strain: 18AR0232	208224	ASM5369968v1	GenBank	NCBI Prokaryotic Genome Annotation Pipeline (PGAP)	Complete Genome	4822061	4917481	2025-11-25	4709	PRJNA1328436	SAMN51335552	En	33	134	99	9	6.71075292410891	20.1322587723267	27.2497239948665	1.83020534293879
GCA_053699565_1	99.67	0.59	Enterobacter kobei		strain: 18AR1285	208224	ASM5369956v1	GenBank	NCBI Prokaryotic Genome Annotation Pipeline (PGAP)	Complete Genome	4818651	4918436	2025-11-25	4753	PRJNA1328436	SAMN51335555	En	33	128	98	14	6.70944991456634	19.9250330796212	26.0245330019543	2.84643329708875
GCA_048016555_1	99.67	0.48	Enterobacter kobei		strain: Mu208	208224	Mu208	GenBank	NCBI Prokaryotic Genome Annotation Pipeline (PGAP)	Complete Genome	4892071	5064104	2025-02-25	4905	PRJNA1223376	SAMN46816033	En	32	132	98	13	6.31898555005979	19.3518932470581	26.0658153939966	2.56708787971179
GCA_905232805_2	99.67	0.83	Enterobacter cloacae		isolate: 125	550	AI2762v1_cp	GenBank	Annotation submitted by CNAG-CRG	Complete Genome	4971851	5088669	2022-05-22	4917	PRJEB42440	SAMEA7962789	En	31	134	99	10	6.09196628823765	19.4549891140493	26.3330155685111	1.96515041556053
GCA_000286275_1	99.7	0.25	Enterobacter kobei		strain: ENHKU01	208224	ASM28627v1	GenBank	Annotation submitted by The University of Hong Kong	Complete Genome	4726582	4726582	2012-08-10	4445	PRJNA170442	SAMN02603959	En	30	136	78	6	6.34708125237222	16.5024112561678	28.7734350107541	1.26941625047444
GCA_043969355_1	99.7	0.15	Enterobacter kobei		strain: ECC-142	208224	ASM4396935v1	GenBank	NCBI Prokaryotic Genome Annotation Pipeline (PGAP)	Complete Genome	4694147	4694147	2024-10-28	4463	PRJNA1067818	SAMN39551842	En	32	138	78	5	6.81699997890991	16.6164374485929	29.398312409049	1.06515624670467
GCA_000784865_1	99.7	0.79	Enterobacter cloacae		strain: ECNIH4	550	ASM78486v1	GenBank	NCBI Prokaryotic Genome Annotation Pipeline (PGAP)	Complete Genome	4761385	4946444	2014-11-17	4742	PRJNA251384	SAMN02821150	En	39	124	96	18	7.88445194163727	19.4078817024917	25.0685138657185	3.6389778192172
GCA_027595935_1	99.7	0.91	Enterobacter kobei		strain: S18_CRE18	208224	ASM2759593v1	GenBank	NCBI Prokaryotic Genome Annotation Pipeline (PGAP)	Complete Genome	4798030	4952602	2023-01-09	4754	PRJNA667445	SAMN16387637	En	42	124	102	10	8.4803907117915	20.5952345857794	25.0373440062416	2.01914064566464
GCA_008931545_1	99.7	0.78	Enterobacter kobei		strain: C16	208224	ASM893154v1	GenBank	NCBI Prokaryotic Genome Annotation Pipeline (PGAP)	Complete Genome	4964300	5366747	2019-10-09	5351	PRJNA550014	SAMN12289356	En	54	128	120	14	10.0619611843077	22.3599137429061	23.8505746590998	2.60865660333904
GCA_049102855_2	99.7	0.74	Enterobacter kobei		isolate: 2025CK-00255	208224	ASM4910285v2	GenBank	NCBI Prokaryotic Genome Annotation Pipeline (PGAP)	Complete Genome	4748263	4966433	2025-06-10	4791	PRJNA288601	SAMN47173575	En	34	136	109	2	6.84595966561917	21.9473412809556	27.3838386624767	0.402703509742304
GCA_050157265_1	99.7	0.15	Enterobacter kobei		strain: A27303	208224	ASM5015726v1	GenBank	NCBI Prokaryotic Genome Annotation Pipeline (PGAP)	Complete Genome	4854955	4956421	2025-05-06	4771	PRJNA1136676	SAMN42539174	En	32	137	96	11	6.45627157176519	19.3688147152956	27.6409126666197	2.21934335279428
GCA_049600905_1	99.7	0.44	Enterobacter kobei		strain: JARB-T-NT00194	208224	ASM4960090v1	GenBank		Complete Genome	4874050	5029414	2025-04-15	NA	PRJNA1247682	SAMN47826205	En	32	143	101	16	6.3625702716062	20.0818624197571	28.4327359012402	3.1812851358031
GCA_014169295_1	99.7	2.16	Enterobacter cloacae		strain: WP5-S18-CRE-02	550	ASM1416929v1	GenBank	Annotation submitted by Laboratory of Bacterial Genomics, Pathogen Genomics Center, National Institute of Infectious Diseases	Complete Genome	5194790	5562758	2020-07-21	5467	PRJDB6962	SAMD00194526	En	47	133	106	19	8.44904631839099	19.0552959521158	23.909003411617	3.41557191594529
GCA_023023705_1	99.7	0.3	Enterobacter kobei		strain: 12379-yvys	208224	ASM2302370v1	GenBank	NCBI Prokaryotic Genome Annotation Pipeline (PGAP)	Complete Genome	4613950	5003243	2022-04-18	4820	PRJNA762162	SAMN21379548	En	38	141	111	11	7.59507383511055	22.1856104130861	28.1817213355418	2.19857400490042
GCA_023333675_1	99.7	0.76	Enterobacter kobei		strain: 11743-yvys	208224	ASM2333367v1	GenBank	NCBI Prokaryotic Genome Annotation Pipeline (PGAP)	Complete Genome	5142182	5494734	2022-04-18	5390	PRJNA762162	SAMN21379547	En	66	132	131	10	12.0115004657186	23.8410085001385	24.0230009314373	1.81992431298767
GCA_046569665_1	99.7	2.75	Enterobacter kobei		strain: L5089hy	208224	ASM4656966v1	GenBank	NCBI Prokaryotic Genome Annotation Pipeline (PGAP)	Complete Genome	5051512	5769554	2025-01-08	5698	PRJNA1201904	SAMN45945133	En	49	135	127	11	8.49285750683675	22.0121000687401	23.3986890494482	1.90655984847356
GCA_031201845_1	99.7	2.56	Enterobacter kobei		strain: EC1382	208224	ASM3120184v1	GenBank	NCBI Prokaryotic Genome Annotation Pipeline (PGAP)	Complete Genome	5084270	5669901	2023-09-06	5579	PRJNA832970	SAMN27926465	En	54	137	129	12	9.52397581545075	22.7517200035768	24.1626793836436	2.11643907010017
GCA_001623605_1	90.77	0.11	Enterobacter sp. ODB01		strain: ODB01	1827481	ASM162360v1	GenBank	NCBI Prokaryotic Genome Annotation Pipeline (PGAP)	Complete Genome	4534036	4534036	2016-04-19	4299	PRJNA317796	SAMN04624399	En	30	127	88	6	6.61662148249374	19.4087563486483	28.0103642758902	1.32332429649875
GCA_023612495_1	99.59	0.15	Enterobacter kobei		strain: CDL29	208224	ASM2361249v1	GenBank	NCBI Prokaryotic Genome Annotation Pipeline (PGAP)	Complete Genome	4659650	4659650	2022-05-31	4370	PRJNA705514	SAMN18091014	En	32	131	79	9	6.86746858669643	16.9540630734068	28.1136995267885	1.93147554000837
GCA_047456095_1	99.67	0.15	Enterobacter sp. BNK-14		strain: BNK-14	3376151	ASM4745609v1	GenBank	NCBI Prokaryotic Genome Annotation Pipeline (PGAP)	Complete Genome	4679171	4679171	2025-02-05	4439	PRJNA1177793	SAMN44451133	En	32	130	80	6	6.83881824365897	17.0970456091474	27.7826991148646	1.28227842068606
GCA_044500605_1	99.7	0.15	Enterobacter kobei		strain: UPB 1352	208224	ASM4450060v1	GenBank	NCBI Prokaryotic Genome Annotation Pipeline (PGAP)	Complete Genome	4584628	4814064	2024-11-05	4590	PRJNA1134685	SAMN42431385	En	31	132	80	8	6.43946569883574	16.6179759969955	27.4196603950425	1.66179759969955
GCA_023558885_1	99.67	0.69	Enterobacter kobei		strain: C210239	208224	ASM2355888v1	GenBank	NCBI Prokaryotic Genome Annotation Pipeline (PGAP)	Complete Genome	4885699	4885699	2022-05-26	4648	PRJNA838260	SAMN28416108	En	33	134	102	14	6.75440709712162	20.8772583001941	27.4269863943726	2.86550604120311
GCA_025398875_1	99.67	0.44	Enterobacter kobei		strain: SG.H2a	208224	ASM2539887v1	GenBank	NCBI Prokaryotic Genome Annotation Pipeline (PGAP)	Complete Genome	4589748	4833204	2022-09-25	4596	PRJNA880756	SAMN30864116	En	35	132	87	9	7.2415730848522	18.0004816680612	27.3110756342997	1.86211879324771
GCA_001729765_1	99.11	0.81	Enterobacter kobei		strain: DSM 13645	208224	ASM172976v1	GenBank	NCBI Prokaryotic Genome Annotation Pipeline (PGAP)	Complete Genome	4880257	4927478	2016-09-16	4769	PRJNA259658	SAMN05581747	En	33	125	106	6	6.69713796794222	21.5120189273296	25.367946848266	1.21766144871677
GCA_039850505_1	99.63	0.19	Enterobacter sp. HNDS-6		strain: HNDS-6	3151599	ASM3985050v1	GenBank	NCBI Prokaryotic Genome Annotation Pipeline (PGAP)	Complete Genome	4655462	4655462	2024-05-26	4351	PRJNA1111709	SAMN41399802	En	31	137	86	11	6.65884502977363	18.4729249213075	29.427799002548	2.36281597830677
GCA_043972035_1	99.7	0.19	Enterobacter kobei		strain: ECC-083	208224	ASM4397203v1	GenBank	NCBI Prokaryotic Genome Annotation Pipeline (PGAP)	Complete Genome	4740490	4740490	2024-10-28	4460	PRJNA1067818	SAMN39551830	En	32	137	80	6	6.75035703060232	16.8758925765058	28.8999660372662	1.26569194323794
GCA_023023125_1	99.7	0.14	Enterobacter kobei		strain: 11778-yvys	208224	ASM2302312v1	GenBank	NCBI Prokaryotic Genome Annotation Pipeline (PGAP)	Complete Genome	4650094	4780485	2022-04-18	4575	PRJNA762162	SAMN21379554	En	33	134	87	7	6.90306527475769	18.1989902698157	28.0306286914403	1.46428657343345
GCA_050626945_1	99.7	0.09	Enterobacter kobei		strain: 4a1	208224	4a1_bc2083	GenBank		Complete Genome	4623341	4762221	2025-05-30	NA	PRJNA1234539	SAMN47300696	En	32	131	98	7	6.71955375443517	20.5786333729577	27.508173182219	1.46990238378269
GCA_038069355_2	99.7	0.09	Enterobacter kobei		strain: 2024CK-00368	208224	ASM3806935v2	GenBank	NCBI Prokaryotic Genome Annotation Pipeline (PGAP)	Complete Genome	4591762	4687534	2024-05-28	4445	PRJNA812595	SAMN40921367	En	32	129	93	8	6.82661715093693	19.8398560949105	27.5198003897145	1.70665428773423
GCA_015136055_1	99.7	1.48	Enterobacter kobei		strain: STW0522-62	208224	ASM1513605v1	GenBank	Annotation submitted by Laboratory of Bacterial Genomics, Pathogen Genomics Center, National Institute of Infectious Diseases	Complete Genome	5091506	5244779	2020-10-08	5129	PRJDB9036	SAMD00195902	En	34	129	101	12	6.48263730464143	19.2572461108466	24.5958885970219	2.28798963693227
GCA_053698735_1	99.7	0.53	Enterobacter kobei		strain: 22AR0121	208224	ASM5369873v1	GenBank	NCBI Prokaryotic Genome Annotation Pipeline (PGAP)	Complete Genome	4688882	4943969	2025-11-25	4735	PRJNA1328436	SAMN51335577	En	32	130	92	8	6.47253249363012	18.6085309191866	26.2946632553724	1.61813312340753
GCA_014041955_1	99.7	1.2	Enterobacter kobei		strain: IB2020	208224	ASM1404195v1	GenBank	NCBI Prokaryotic Genome Annotation Pipeline (PGAP)	Complete Genome	4997888	5419765	2020-08-02	5296	PRJNA647675	SAMN15594913	En	47	134	110	10	8.67196271425053	20.2960829482459	24.7243192278632	1.84509844984054
GCA_015137465_1	99.7	1.72	Enterobacter kobei		strain: STN0717-53	208224	ASM1513746v1	GenBank	Annotation submitted by Laboratory of Bacterial Genomics, Pathogen Genomics Center, National Institute of Infectious Diseases	Complete Genome	4850698	5400778	2020-10-08	5287	PRJDB9036	SAMD00195972	En	39	135	111	9	7.22118183713532	20.552594459539	24.9963986670069	1.66642657780046
GCA_039718975_1	99.97	0.14	Enterobacter chuandaensis		strain: E20191216	2497875	ASM3971897v1	GenBank	NCBI Prokaryotic Genome Annotation Pipeline (PGAP)	Complete Genome	4664824	4919140	2024-05-21	4727	PRJNA827035	SAMN27594634	En	48	145	106	6	9.7578031932411	21.5484820517408	29.4766971462491	1.21972539915514
GCA_045278925_1	99.97	0.66	Enterobacter chuandaensis		strain: FAHZZU5885	2497875	ASM4527892v1	GenBank	NCBI Prokaryotic Genome Annotation Pipeline (PGAP)	Complete Genome	4872395	5171436	2023-10-03	5078	PRJNA1021038	SAMN37542559	En	55	147	91	10	10.6353438387326	17.596659805903	28.4253735326126	1.93369887976957
GCA_045348695_1	99.82	0.28	Enterobacter chuandaensis		strain: STK53-E	2497875	ASM4534869v1	GenBank	NCBI Prokaryotic Genome Annotation Pipeline (PGAP)	Complete Genome	4618890	4792293	2024-07-24	4621	PRJNA1134078	SAMN42392492	En	36	145	106	5	7.51206155383237	22.1188479085064	30.2569145918248	1.04334188247672
GCA_052970525_1	99.97	0.04	Enterobacter bugandensis		strain: YF-2	881260	ASM5297052v1	GenBank	NCBI Prokaryotic Genome Annotation Pipeline (PGAP)	Complete Genome	4854658	4903923	2025-10-03	4719	PRJNA1136667	SAMN42538982	En	33	148	75	5	6.72930631251755	15.2938779829944	30.1799192197757	1.01959186553296
GCA_037008725_2	99.96	0.08	Enterobacter bugandensis		strain: 2024CK-00251	881260	ASM3700872v2	GenBank	NCBI Prokaryotic Genome Annotation Pipeline (PGAP)	Complete Genome	4746766	4828652	2024-04-02	4605	PRJNA812595	SAMN40254327	En	35	153	75	7	7.24839976043003	15.5322852009215	31.6858618098799	1.44967995208601
GCA_014596715_2	99.97	0.08	Enterobacter sp. E12		strain: E12	2769348	ASM1459671v2	GenBank	NCBI Prokaryotic Genome Annotation Pipeline (PGAP)	Complete Genome	4836219	4918985	2024-06-11	4724	PRJNA660924	SAMN15963938	En	33	157	79	4	6.70870108365852	16.060223806334	31.917153640436	0.813175888928305
GCA_031216605_1	99.97	0.83	Enterobacter bugandensis		strain: E105227	881260	ASM3121660v1	GenBank	NCBI Prokaryotic Genome Annotation Pipeline (PGAP)	Complete Genome	4931041	5348661	2023-09-06	5151	PRJNA901438	SAMN31713467	En	35	151	75	2	6.5436938329051	14.0222010705109	28.231364821962	0.373925361880291
GCA_043970685_1	99.97	0.04	Enterobacter bugandensis		strain: ECC-105	881260	ASM4397068v1	GenBank	NCBI Prokaryotic Genome Annotation Pipeline (PGAP)	Complete Genome	4695112	4695112	2024-10-28	4491	PRJNA1067818	SAMN39551837	En	33	136	74	7	7.02858632552323	15.7610723663248	28.9662951597321	1.49091225086856
GCA_043972025_1	99.97	0.04	Enterobacter bugandensis		strain: ECC-090	881260	ASM4397202v1	GenBank	NCBI Prokaryotic Genome Annotation Pipeline (PGAP)	Complete Genome	4712876	4712876	2024-10-28	4489	PRJNA1067818	SAMN39551831	En	33	135	75	13	7.0020938382423	15.9138496323689	28.6449293382639	2.75840060294393
GCA_043967505_1	99.97	0.63	Enterobacter bugandensis		strain: ECC-190	881260	ASM4396750v1	GenBank	NCBI Prokaryotic Genome Annotation Pipeline (PGAP)	Complete Genome	4757349	4757349	2024-10-28	4564	PRJNA1067818	SAMN39551851	En	33	129	74	6	6.9366363493618	15.5548815106901	27.1159420929598	1.26120660897487
GCA_004804375_1	99.97	0.24	Enterobacter bugandensis		strain: 220	881260	ASM480437v1	GenBank	NCBI Prokaryotic Genome Annotation Pipeline (PGAP)	Complete Genome	4766619	4917759	2019-04-23	4804	PRJNA531146	SAMN11349924	En	33	139	74	11	6.71037356649645	15.0475043612345	28.2649068406972	2.23679118883215
GCA_004804395_1	99.97	0.04	Enterobacter bugandensis		strain: 1367	881260	ASM480439v1	GenBank	NCBI Prokaryotic Genome Annotation Pipeline (PGAP)	Complete Genome	4750456	4750456	2019-04-23	4588	PRJNA531146	SAMN11349925	En	33	137	74	9	6.94670153770501	15.5774519330355	28.839336686836	1.89455496482864
GCA_900324475_1	99.89	0.17	Enterobacter bugandensis		isolate: EB-247	881260	EB-247	GenBank		Complete Genome	4717613	4717613	2018-04-04	NA	PRJEB11452	SAMEA104711314	En	33	143	80	7	6.99506296934488	16.957728410533	30.3119395338278	1.48380123592164
GCA_031851455_1	99.97	0.38	Enterobacter bugandensis		strain: 31A:C	881260	ASM3185145v1	GenBank	NCBI Prokaryotic Genome Annotation Pipeline (PGAP)	Complete Genome	4777428	4777428	2023-09-24	4550	PRJNA1013080	SAMN37298527	En	35	143	75	7	7.32611773531699	15.6988237185364	29.9324238900094	1.4652235470634
GCA_031218175_1	99.97	0.04	Enterobacter bugandensis		strain: E104107	881260	ASM3121817v1	GenBank	NCBI Prokaryotic Genome Annotation Pipeline (PGAP)	Complete Genome	4717736	4753149	2023-09-06	4567	PRJNA901437	SAMN31713468	En	33	134	75	9	6.94276573278052	15.7790130290466	28.1918366118967	1.8934815634856
GCA_035847925_1	99.97	0.24	Enterobacter bugandensis		strain: H4	881260	ASM3584792v1	GenBank	NCBI Prokaryotic Genome Annotation Pipeline (PGAP)	Complete Genome	4821486	4821486	2024-01-18	4617	PRJNA1060220	SAMN39216373	En	33	139	75	8	6.84436292047721	15.5553702738118	28.829286240798	1.65923949587326
GCA_020042625_1	99.97	0.05	Enterobacter bugandensis		strain: XL95	881260	ASM2004262v1	GenBank	NCBI Prokaryotic Genome Annotation Pipeline (PGAP)	Complete Genome	4731169	4734039	2021-09-20	4479	PRJNA761942	SAMN21366797	En	33	145	74	7	6.97079174886392	15.6314724065433	30.6292364722809	1.47865279521356
GCA_023374275_1	99.97	0.42	Enterobacter bugandensis		strain: CMCC(B)45301	881260	ASM2337427v1	GenBank	NCBI Prokaryotic Genome Annotation Pipeline (PGAP)	Complete Genome	4631472	4713163	2022-05-16	4499	PRJNA833245	SAMN27966081	En	33	135	75	9	7.00166745771364	15.9128805857128	28.6431850542831	1.90954567028554
GCA_015137655_1	99.67	0.17	Enterobacter bugandensis		strain: STN0717-56	881260	ASM1513765v1	GenBank	Annotation submitted by Laboratory of Bacterial Genomics, Pathogen Genomics Center, National Institute of Infectious Diseases	Complete Genome	4635750	4635750	2020-10-08	4339	PRJDB9036	SAMD00195975	En	33	128	75	5	7.11858922504449	16.1786118751011	27.6114976001726	1.07857412500674
GCA_035658275_1	99.97	0.35	Enterobacter bugandensis		strain: Eltt.P1	881260	ASM3565827v1	GenBank	NCBI Prokaryotic Genome Annotation Pipeline (PGAP)	Complete Genome	4845912	4936285	2024-01-15	4752	PRJNA1060877	SAMN39246787	En	33	130	75	10	6.68518936811793	15.193612200268	26.3355944804646	2.02581496003574
GCA_043966825_1	99.62	0.17	Enterobacter bugandensis		strain: ECC-209	881260	ASM4396682v1	GenBank	NCBI Prokaryotic Genome Annotation Pipeline (PGAP)	Complete Genome	4819014	4819014	2024-10-28	4581	PRJNA1067818	SAMN39551853	En	34	148	76	9	7.05538518875438	15.7708610101568	30.7116767039897	1.8676019617291
GCA_002356475_1	59.67	0.99	Enterobacter cloacae subsp. cloacae		strain: 2016_smu953	336306	E_cloacae_1.0	GenBank		Complete Genome	4928285	4928285	2017-07-29	NA	PRJDB5954	SAMD00084346	En	1	8	4	2	0.202910343050371	0.811641372201486	1.62328274440297	0.405820686100743
GCA_043966805_1	99.67	0.48	Enterobacter sp. ECC-219		strain: ECC-219	3116480	ASM4396680v1	GenBank	NCBI Prokaryotic Genome Annotation Pipeline (PGAP)	Complete Genome	5027913	5027913	2024-10-28	4759	PRJNA1067818	SAMN39551854	En	33	142	77	9	6.56335938987011	15.3145052430303	28.2423343442896	1.79000710632821
GCA_009036245_1	98.78	0.68	Enterobacter sichuanensis		strain: SGAir0282	2071710	ASM903624v1	GenBank	NCBI Prokaryotic Genome Annotation Pipeline (PGAP)	Complete Genome	4711389	4711389	2019-10-16	4611	PRJNA388547	SAMN08222714	En	34	150	74	4	7.21655545742455	15.7066207014534	31.8377446651083	0.849006524402888
GCA_905330125_2	98.78	1.07	Enterobacter cloacae		isolate: 413	550	AI2839v1_cpp	GenBank	Annotation submitted by CNAG-CRG	Complete Genome	4986143	5088460	2022-05-24	4855	PRJEB42440	SAMEA8065700	En	48	160	89	14	9.43310942799983	17.4905570644163	31.4436980933328	2.75132358316662
GCA_043964395_1	98.78	0.53	Enterobacter sichuanensis		strain: ECC-263	2071710	ASM4396439v1	GenBank	NCBI Prokaryotic Genome Annotation Pipeline (PGAP)	Complete Genome	4904025	5009678	2024-10-28	4936	PRJNA1067818	SAMN39551862	En	34	158	87	6	6.78686334730496	17.3663856239862	31.5389532021819	1.19768176717146
GCA_042434935_1	98.72	0.63	Enterobacter sichuanensis		strain: B36	2071710	ASM4243493v1	GenBank	NCBI Prokaryotic Genome Annotation Pipeline (PGAP)	Complete Genome	4936296	4936296	2024-09-29	4761	PRJNA1151271	SAMN43309383	En	35	157	74	11	7.09033656004421	14.9909972983792	31.8052239979126	2.22839149029961
GCA_002197345_1	98.78	0.76	Enterobacter cloacae		strain: A1137	550	ASM219734v1	GenBank		Complete Genome	5090134	5090134	2017-06-16	NA	PRJNA387717	SAMN07162522	En	39	165	97	9	7.66188080706716	19.0564727765517	32.4156495683611	1.76812634009242
GCA_001984825_2	99.37	0.51	Enterobacter chengduensis		strain: WCHECl-C4 = WCHECh050004	2494701	ASM198482v2	GenBank	NCBI Prokaryotic Genome Annotation Pipeline (PGAP)	Complete Genome	5111427	5218125	2019-09-03	5044	PRJNA415108	SAMN06249239	En	38	131	97	22	7.28230925859384	18.5890525811474	25.1048029704156	4.21607378129117
GCA_043971375_1	99.97	1.25	Enterobacter chengduensis		strain: ECC-093	2494701	ASM4397137v1	GenBank	NCBI Prokaryotic Genome Annotation Pipeline (PGAP)	Complete Genome	5087745	5087745	2024-10-28	4866	PRJNA1067818	SAMN39551832	En	48	140	94	17	9.43443509845718	18.4757687344786	27.5171023705001	3.34136243070358
GCA_053698775_1	99.07	0.98	Enterobacter chengduensis		strain: 22AR0003	2494701	ASM5369877v1	GenBank	NCBI Prokaryotic Genome Annotation Pipeline (PGAP)	Complete Genome	4834466	4967054	2025-11-25	4898	PRJNA1328436	SAMN51335576	En	35	154	80	13	7.04643033878834	16.1061264886591	31.0042934906687	2.6172455544071
GCA_043965975_1	99.07	0.08	Enterobacter roggenkampii		strain: ECC-247	1812935	ASM4396597v1	GenBank	NCBI Prokaryotic Genome Annotation Pipeline (PGAP)	Complete Genome	4754106	4942991	2024-10-28	4803	PRJNA1067818	SAMN39551858	En	34	137	94	8	6.87842644261339	19.0168260472253	27.7160124305304	1.61845328061492
GCA_053698655_1	99.07	1.53	Enterobacter roggenkampii		strain: 22AR0793	1812935	ASM5369865v1	GenBank	NCBI Prokaryotic Genome Annotation Pipeline (PGAP)	Complete Genome	5032632	5245676	2025-11-25	5126	PRJNA1328436	SAMN51335580	En	35	150	99	11	6.67216198636744	18.8726867614393	28.5949799415747	2.09696519571548
GCA_013736615_1	99.07	1.15	Enterobacter cloacae		strain: RHBSTW-00473	550	ASM1373661v1	GenBank	NCBI Prokaryotic Genome Annotation Pipeline (PGAP)	Complete Genome	4831308	5052372	2020-07-27	4902	PRJNA605147	SAMN15148625	En	33	134	97	8	6.53158556020816	19.1989030103088	26.5221959111483	1.58341468126258
GCA_053698745_1	99.07	0.05	Enterobacter roggenkampii		strain: 22AR0267	1812935	ASM5369874v1	GenBank	NCBI Prokaryotic Genome Annotation Pipeline (PGAP)	Complete Genome	5019885	5082628	2025-11-25	4986	PRJNA1328436	SAMN51335578	En	34	129	99	13	6.68945277915283	19.4781125040038	25.3805708385505	2.5577319449702
GCA_023023065_1	99.07	0.78	Enterobacter roggenkampii		strain: 13840-yvys	1812935	ASM2302306v1	GenBank	NCBI Prokaryotic Genome Annotation Pipeline (PGAP)	Complete Genome	4751153	4845874	2022-04-18	4699	PRJNA762162	SAMN21379557	En	33	134	85	8	6.80991705521027	17.5406954452386	27.6523904666114	1.65088898308128
GCA_053699095_1	98.78	1	Enterobacter roggenkampii		strain: 20AR0175	1812935	ASM5369909v1	GenBank	NCBI Prokaryotic Genome Annotation Pipeline (PGAP)	Complete Genome	4897195	5261084	2025-11-25	5189	PRJNA1328436	SAMN51335566	En	34	128	93	13	6.46254650182358	17.6769654314586	24.3295868303946	2.47097366246196
GCA_014490845_1	99.07	0.71	Enterobacter roggenkampii		isolate: enterobacter cloacae	1812935	ASM1449084v1	GenBank	NCBI Prokaryotic Genome Annotation Pipeline (PGAP)	Complete Genome	4852868	4986223	2020-09-08	4764	PRJNA659404	SAMN15905311	En	39	134	88	9	7.8215515030114	17.648629032436	26.8740487539366	1.80497342377186
GCA_013725995_1	98.78	0.8	Enterobacter roggenkampii		strain: RHBSTW-00925	1812935	ASM1372599v1	GenBank	NCBI Prokaryotic Genome Annotation Pipeline (PGAP)	Complete Genome	4793062	4990295	2020-07-27	4807	PRJNA605147	SAMN15148745	En	29	133	101	12	5.81127969388583	20.2392844511196	26.6517310098902	2.40466745953896
GCA_016756655_1	99.07	1	Enterobacter roggenkampii		strain: OIPH-N260	1812935	ASM1675665v1	GenBank	Annotation submitted by Osaka Institute of Public Health	Complete Genome	4907868	5487998	2021-01-04	5487	PRJDB10185	SAMD00235761	En	48	147	113	15	8.74635887257976	20.5903865125315	26.7857240472755	2.73323714768118
GCA_053165915_1	99.07	0.04	Enterobacter roggenkampii		strain: fkY83-2	1812935	ASM5316591v1	GenBank	NCBI Prokaryotic Genome Annotation Pipeline (PGAP)	Complete Genome	4715593	4834005	2025-10-22	4641	PRJNA1148286	SAMN43192506	En	33	141	75	15	6.82663753967983	15.5150853174542	29.1683603968138	3.10301706349083
GCA_013750175_1	99.07	0.24	Enterobacter cloacae		strain: RHBSTW-00399	550	ASM1375017v1	GenBank	NCBI Prokaryotic Genome Annotation Pipeline (PGAP)	Complete Genome	5120370	5265283	2020-07-27	5160	PRJNA605147	SAMN15148601	En	34	147	114	18	6.45739269855011	21.6512578716092	27.918727255496	3.41861966393829
GCA_023375585_1	99.07	0.62	Enterobacter roggenkampii		strain: K666	1812935	ASM2337558v1	GenBank	NCBI Prokaryotic Genome Annotation Pipeline (PGAP)	Complete Genome	4928409	5192282	2022-05-16	5073	PRJNA823881	SAMN27363726	En	36	153	92	11	6.93336764066358	17.7186061928069	29.4668124728202	2.11852900131387
GCA_029536245_1	98.6	0.3	Enterobacter roggenkampii		strain: 0-E	1812935	ASM2953624v1	GenBank	NCBI Prokaryotic Genome Annotation Pipeline (PGAP)	Complete Genome	4772997	5003496	2023-04-01	4859	PRJNA945021	SAMN33770999	En	33	148	100	15	6.59538850435775	19.9860257707811	29.579318140756	2.99790386561716
GCA_043968015_1	99.07	0.04	Enterobacter roggenkampii		strain: ECC-180	1812935	ASM4396801v1	GenBank	NCBI Prokaryotic Genome Annotation Pipeline (PGAP)	Complete Genome	4700235	4700235	2024-10-28	4501	PRJNA1067818	SAMN39551848	En	33	141	76	4	7.02092554946721	16.1694042957427	29.9985000749963	0.851021278723298
GCA_021347605_1	99.07	0.19	Enterobacter roggenkampii		strain: F1057	1812935	ASM2134760v1	GenBank	NCBI Prokaryotic Genome Annotation Pipeline (PGAP)	Complete Genome	4684108	4809110	2022-01-03	4592	PRJNA776551	SAMN22799449	En	36	140	83	6	7.48579258948121	17.258910692415	29.1114156257603	1.24763209824687
GCA_023375565_1	99.07	1.11	Enterobacter roggenkampii		strain: K475-2	1812935	ASM2337556v1	GenBank	NCBI Prokaryotic Genome Annotation Pipeline (PGAP)	Complete Genome	4786392	5192835	2022-05-16	4989	PRJNA823881	SAMN27363725	En	51	143	97	8	9.82122482227916	18.6795844659035	27.5379441095278	1.54058428584771
GCA_030410265_2	99.07	0.4	Enterobacter roggenkampii		strain: EB00176	1812935	ASM3041026v2	GenBank	NCBI Prokaryotic Genome Annotation Pipeline (PGAP)	Complete Genome	4790453	4939684	2025-11-05	4869	PRJNA981541	SAMN35677794	En	31	132	91	9	6.27570508558847	18.4222310576952	26.7223571386348	1.82197889581601
GCA_013728935_1	99.07	0.35	Enterobacter roggenkampii		strain: RHBSTW-00872	1812935	ASM1372893v1	GenBank	NCBI Prokaryotic Genome Annotation Pipeline (PGAP)	Complete Genome	4844952	4987110	2020-07-27	4829	PRJNA605147	SAMN15148725	En	30	137	91	14	6.01550797957134	18.2470408713664	27.4708197733758	2.80723705713329
GCA_023650875_1	99.07	0.05	Enterobacter roggenkampii		strain: GD21SC1505	1812935	ASM2365087v1	GenBank	NCBI Prokaryotic Genome Annotation Pipeline (PGAP)	Complete Genome	4780540	4978945	2022-06-06	4922	PRJNA797191	SAMN24967284	En	33	122	75	7	6.62791012955556	15.0634321126263	24.5031829032054	1.40592033051179
GCA_013635755_1	98.18	0.68	Enterobacter roggenkampii		strain: RHBSTW-00002	1812935	ASM1363575v1	GenBank	NCBI Prokaryotic Genome Annotation Pipeline (PGAP)	Complete Genome	4485767	4807289	2020-07-24	4726	PRJNA605147	SAMN15148444	En	24	113	86	6	4.99241880402863	17.8895007144359	23.5059718689681	1.24810470100716
GCA_000807415_4	99.07	1.14	Enterobacter roggenkampii		strain: 35734	1812935	ASM80741v4	GenBank	NCBI Prokaryotic Genome Annotation Pipeline (PGAP)	Complete Genome	5017289	5276896	2015-08-18	5021	PRJNA259658	SAMN03067419	En	43	146	101	14	8.14872985937187	19.1400399022456	27.667780452751	2.65307483793503
GCA_014524505_1	99.07	0.65	Enterobacter roggenkampii		strain: Ecl_20_981	1812935	ASM1452450v1	GenBank	NCBI Prokaryotic Genome Annotation Pipeline (PGAP)	Complete Genome	5080469	5250962	2020-09-11	5062	PRJNA602106	SAMN13881485	En	35	146	116	17	6.6654453031654	22.0911901476339	27.8044289789185	3.23750200439462
GCA_023375625_1	99.07	0.06	Enterobacter roggenkampii		strain: Ek140	1812935	ASM2337562v1	GenBank	NCBI Prokaryotic Genome Annotation Pipeline (PGAP)	Complete Genome	4959128	5160484	2022-05-16	4957	PRJNA823881	SAMN27363776	En	33	132	88	11	6.3947490196656	17.0526640524416	25.5789960786624	2.1315830065552
GCA_013733395_1	99.07	0.39	Enterobacter roggenkampii		strain: RHBSTW-00695	1812935	ASM1373339v1	GenBank	NCBI Prokaryotic Genome Annotation Pipeline (PGAP)	Complete Genome	4770039	5009672	2020-07-27	4917	PRJNA605147	SAMN15148685	En	31	129	108	12	6.18802987500978	21.5582976290663	25.7501888347181	2.39536640322959
GCA_023195715_1	99.07	1.39	Enterobacter roggenkampii		isolate: C3-17	1812935	ASM2319571v1	GenBank	NCBI Prokaryotic Genome Annotation Pipeline (PGAP)	Complete Genome	4740531	5049045	2022-05-01	4935	PRJNA473419	SAMN27117675	En	31	121	85	15	6.13977494753958	16.8348667916408	23.9649280210416	2.97085884558367
GCA_003812145_1	99.07	1.37	Enterobacter roggenkampii		strain: FDAARGOS_523	1812935	ASM381214v1	GenBank	NCBI Prokaryotic Genome Annotation Pipeline (PGAP)	Complete Genome	4879214	5190521	2018-11-21	5142	PRJNA231221	SAMN10163217	En	31	127	101	16	5.97242550410643	19.4585476101532	24.4676786781134	3.08254219566783
GCA_049605525_1	99.07	0.66	Enterobacter roggenkampii		strain: JARB-T-NT00318	1812935	ASM4960552v1	GenBank		Complete Genome	4766870	5123629	2025-04-15	NA	PRJNA1247685	SAMN47826215	En	32	124	94	13	6.24557320602253	18.3463712926912	24.2015961733373	2.53726411494665
GCA_003573505_1	99.07	1.38	Enterobacter cloacae		strain: AR_0073	550	ASM357350v1	GenBank	NCBI Prokaryotic Genome Annotation Pipeline (PGAP)	Complete Genome	5029558	5307904	2018-09-18	5275	PRJNA292904	SAMN04014914	En	33	148	93	18	6.21714333944246	17.5210403202469	27.8829458859844	3.39116909424134
GCA_053698855_1	99	0.58	Enterobacter roggenkampii		strain: 21AR0469	1812935	ASM5369885v1	GenBank	NCBI Prokaryotic Genome Annotation Pipeline (PGAP)	Complete Genome	4858973	5088538	2025-11-25	4885	PRJNA1328436	SAMN51335575	En	33	143	96	12	6.48516332196006	18.8659296638838	28.1023743951603	2.35824120798548
GCA_023023685_1	99.07	0.18	Enterobacter roggenkampii		strain: 12795-yvys	1812935	ASM2302368v1	GenBank	NCBI Prokaryotic Genome Annotation Pipeline (PGAP)	Complete Genome	4753851	5121549	2022-04-18	4923	PRJNA762162	SAMN21379549	En	59	145	116	10	11.5199522644419	22.649397672462	28.3117470905775	1.95253428210879
GCA_053747485_1	98.78	1.2	Enterobacter roggenkampii		strain: SW-227	1812935	ASM5374748v1	GenBank	NCBI Prokaryotic Genome Annotation Pipeline (PGAP)	Complete Genome	4824240	5348980	2025-11-26	5252	PRJNA1367479	SAMN53339510	En	51	152	102	14	9.53452807825043	19.0690561565009	28.4166327038052	2.61732143324522
GCA_014490825_1	98.78	0.75	Enterobacter roggenkampii		strain: Ed-982	1812935	ASM1449082v1	GenBank	NCBI Prokaryotic Genome Annotation Pipeline (PGAP)	Complete Genome	4815629	4938706	2020-09-08	4718	PRJNA659403	SAMN15905310	En	36	147	87	12	7.2893587915539	17.6159504129219	29.7648817321784	2.4297862638513
GCA_905219205_2	99.07	1.53	Enterobacter cloacae		isolate: 515	550	AI2705v1_cp	GenBank	Annotation submitted by CNAG-CRG	Complete Genome	5017737	5142904	2022-05-22	5061	PRJEB42440	SAMEA7853274	En	36	125	124	15	6.9999362228033	24.1108914341003	24.3053341069559	2.91664009283471
GCA_009184765_2	98.78	0.75	Enterobacter roggenkampii		strain: WCHER090065	1812935	ASM918476v2	GenBank	NCBI Prokaryotic Genome Annotation Pipeline (PGAP)	Complete Genome	4872204	4954923	2019-11-07	4792	PRJNA415108	SAMN12995719	En	32	119	76	9	6.45822346785207	15.3382807361487	24.0165185210749	1.8163753503334
GCA_042710995_2	99.07	0.04	Enterobacter roggenkampii		isolate: 2024CK-01530	1812935	ASM4271099v2	GenBank	NCBI Prokaryotic Genome Annotation Pipeline (PGAP)	Complete Genome	4761496	4761496	2025-02-11	4566	PRJNA288601	SAMN44063878	En	33	127	88	8	6.93059492226813	18.4815864593817	26.6722895493349	1.68014422358015
GCA_047117625_1	99.07	0.06	Enterobacter roggenkampii		strain: WL111	1812935	ASM4711762v1	GenBank	NCBI Prokaryotic Genome Annotation Pipeline (PGAP)	Complete Genome	4870735	5039614	2025-01-24	4861	PRJNA987329	SAMN35977200	En	34	136	82	8	6.74654844597225	16.2710874285213	26.986193783889	1.58742316375818
GCA_905333945_2	99.02	0.63	Enterobacter cloacae		isolate: 732	550	AI2905v1_cp	GenBank	Annotation submitted by CNAG-CRG	Complete Genome	4749841	5061744	2022-05-24	4873	PRJEB42440	SAMEA8158444	En	48	125	109	10	9.48289759418888	21.5340799534706	24.6950458182002	1.97560366545602
GCA_039727605_1	99.07	0.32	Enterobacter roggenkampii		strain: L3897	1812935	ASM3972760v1	GenBank	NCBI Prokaryotic Genome Annotation Pipeline (PGAP)	Complete Genome	4851897	4897636	2024-05-21	4771	PRJNA1110810	SAMN41378131	En	34	127	75	9	6.94212473119685	15.3135104364636	25.9308776724118	1.83762125237564
GCA_004138605_1	98.88	0.38	Enterobacter roggenkampii		strain: ECY546	1812935	ASM413860v1	GenBank	NCBI Prokaryotic Genome Annotation Pipeline (PGAP)	Complete Genome	4787919	4996659	2019-02-05	4875	PRJNA494999	SAMN10188240	En	33	143	87	9	6.60441306881258	17.4116344541423	28.6191232981879	1.80120356422161
GCA_053338695_1	99.07	0.65	Enterobacter roggenkampii		strain: Sab_06	1812935	ASM5333869v1	GenBank	NCBI Prokaryotic Genome Annotation Pipeline (PGAP)	Complete Genome	4759961	5033987	2025-11-05	4878	PRJNA1240824	SAMN47541064	En	55	129	97	9	10.9257334196533	19.2690207582975	25.6258111115503	1.78784728685235
GCA_050883145_1	99.07	0.09	Enterobacter roggenkampii		strain: NY3142	1812935	ASM5088314v1	GenBank	NCBI Prokaryotic Genome Annotation Pipeline (PGAP)	Complete Genome	4825122	4952985	2025-06-11	4756	PRJNA1191040	SAMN45068402	En	49	135	82	13	9.89302410566557	16.5556729931546	27.2562909033643	2.62467986476842
GCA_029834495_1	98.56	0.09	Enterobacter roggenkampii		strain: EOBSR_19	1812935	ASM2983449v1	GenBank	NCBI Prokaryotic Genome Annotation Pipeline (PGAP)	Complete Genome	4807586	4861188	2023-04-19	4698	PRJNA954335	SAMN34139910	En	41	135	80	8	8.43415231009375	16.4568825562805	27.7709893137233	1.64568825562805
GCA_905337795_2	99.07	0.33	Enterobacter cloacae		isolate: 1383	550	AI3050v1_cp	GenBank	Annotation submitted by CNAG-CRG	Complete Genome	4835190	5043499	2022-05-24	4760	PRJEB42440	SAMEA8158520	En	50	132	91	10	9.91375233741496	18.0430292540952	26.1723061707755	1.98275046748299
GCA_013403545_1	99.07	0.22	Enterobacter roggenkampii		strain: KQ-01	1812935	ASM1340354v1	GenBank	NCBI Prokaryotic Genome Annotation Pipeline (PGAP)	Complete Genome	4667006	4667006	2020-07-13	4396	PRJNA644454	SAMN15460797	En	33	128	76	5	7.07091441493754	16.2845301677349	27.4265771246062	1.07135066892993
GCA_029542685_1	99.07	0.04	Enterobacter roggenkampii		strain: ws6-3	1812935	ASM2954268v1	GenBank	NCBI Prokaryotic Genome Annotation Pipeline (PGAP)	Complete Genome	4692618	4692618	2023-04-03	4478	PRJNA895759	SAMN31523745	En	35	131	74	4	7.45852315274757	15.7694489515234	27.9161866574266	0.852402646028294
GCA_002007805_1	99.07	0.41	Enterobacter roggenkampii		strain: R11	1812935	ASM200780v1	GenBank	NCBI Prokaryotic Genome Annotation Pipeline (PGAP)	Complete Genome	4812230	4993008	2017-02-28	4908	PRJNA374469	SAMN06323809	En	33	130	94	14	6.60924236452255	18.8263267353067	26.0364093147858	2.80392100313078
GCA_002211685_1	99.07	0.06	Enterobacter roggenkampii		strain: 704SK10	1812935	ASM221168v1	GenBank	NCBI Prokaryotic Genome Annotation Pipeline (PGAP)	Complete Genome	4876946	5051588	2017-06-30	4976	PRJNA391277	SAMN07260410	En	33	130	95	14	6.53259925393757	18.8059675492142	25.734481909451	2.77140574409473
GCA_025021485_1	99.07	0.48	Enterobacter roggenkampii		strain: RX.G5M56	1812935	ASM2502148v1	GenBank	NCBI Prokaryotic Genome Annotation Pipeline (PGAP)	Complete Genome	4772201	4772201	2022-09-07	4532	PRJNA875571	SAMN30618652	En	33	128	76	8	6.91504821360207	15.9255655828411	26.8220051921535	1.67637532450959
GCA_040735585_1	99.07	0.17	Enterobacter roggenkampii		strain: 18Y001733	1812935	ASM4073558v1	GenBank	NCBI Prokaryotic Genome Annotation Pipeline (PGAP)	Complete Genome	4617805	4658510	2024-07-16	4404	PRJNA1034027	SAMN38049406	En	33	129	74	10	7.08381005943961	15.8849074060161	27.6912575050821	2.14660910892109
GCA_001729805_1	99.07	0.09	Enterobacter roggenkampii		strain: DSM 16690	1812935	ASM172980v1	GenBank	NCBI Prokaryotic Genome Annotation Pipeline (PGAP)	Complete Genome	4748414	4899997	2016-09-16	4603	PRJNA259658	SAMN05581750	En	33	129	75	15	6.73469800083551	15.3061318200807	26.3265467305388	3.06122636401614
GCA_013389415_1	99.07	0.48	Enterobacter roggenkampii		strain: ED5	1812935	ASM1338941v1	GenBank	Annotation submitted by Guangxi University	Complete Genome	4698609	4702851	2020-07-05	4456	PRJNA640376	SAMN15329677	En	33	129	75	5	7.01702010121095	15.9477729572976	27.4301694865519	1.06318486381984
GCA_029542745_1	99.07	0.04	Enterobacter roggenkampii		strain: WS22-2	1812935	ASM2954274v1	GenBank	NCBI Prokaryotic Genome Annotation Pipeline (PGAP)	Complete Genome	4631598	4634203	2023-04-03	4340	PRJNA895841	SAMN31525259	En	35	135	76	8	7.55253923921762	16.3997994908725	29.1312227798394	1.72629468324974
GCA_031199395_2	99.07	0.08	Enterobacter roggenkampii		strain: FACU 2	1812935	ASM3119939v2	GenBank		Complete Genome	4632995	4713921	2023-11-14	NA	PRJNA1010010	SAMN37177602	En	34	133	81	9	7.21267921121292	17.1831475325955	28.2143039732741	1.90923861473283
GCA_042246085_1	99.07	0.3	Enterobacter roggenkampii		strain: INCIENSA_724942	1812935	ASM4224608v1	GenBank	NCBI Prokaryotic Genome Annotation Pipeline (PGAP)	Complete Genome	4726317	4726317	2024-09-25	4503	PRJNA1144935	SAMN43046597	En	35	133	75	8	7.4053433148898	15.868592817621	28.1403045965812	1.69264990054624
GCA_041462765_2	99.07	0.33	Enterobacter roggenkampii		strain: 2024CK-01276	1812935	ASM4146276v2	GenBank	NCBI Prokaryotic Genome Annotation Pipeline (PGAP)	Complete Genome	4671005	4766518	2024-12-05	4564	PRJNA288601	SAMN43321952	En	35	129	94	7	7.34288635855356	19.7208947915438	27.0637811500974	1.46857727171071
GCA_030179635_1	99.07	0.05	Enterobacter roggenkampii		strain: 2017-45-131-01A	1812935	ASM3017963v1	GenBank	NCBI Prokaryotic Genome Annotation Pipeline (PGAP)	Complete Genome	4965375	5215988	2023-06-06	5104	PRJNA288601	SAMN30974096	En	39	133	104	15	7.47701106674325	19.938696177982	25.4985249199193	2.87577348720894
GCA_029718635_1	99.07	0.04	Enterobacter roggenkampii		strain: RHB21-E1-C01	1812935	ASM2971863v1	GenBank	NCBI Prokaryotic Genome Annotation Pipeline (PGAP)	Complete Genome	4734159	4734159	2023-04-13	4558	PRJNA605147	SAMN15488572	En	33	125	75	2	6.97061505538787	15.8423069440633	26.4038449067722	0.422461518508356
GCA_029542705_1	99.02	0.04	Enterobacter roggenkampii		strain: WS28-4	1812935	ASM2954270v1	GenBank	NCBI Prokaryotic Genome Annotation Pipeline (PGAP)	Complete Genome	4689724	4689724	2023-04-03	4422	PRJNA895843	SAMN31525273	En	35	129	82	9	7.46312576177191	17.4850374990085	27.506949236245	1.91908948159849
GCA_038627005_2	98.84	0.19	Enterobacter roggenkampii		strain: 2024CK-00478	1812935	ASM3862700v2	GenBank	NCBI Prokaryotic Genome Annotation Pipeline (PGAP)	Complete Genome	4969793	5036479	2024-06-03	4897	PRJNA812595	SAMN41094951	En	33	135	88	16	6.55219648488557	17.4725239596949	26.804440165441	3.17682253812634
GCA_015136315_1	98.7	1.1	Enterobacter roggenkampii		strain: STW0522-66	1812935	ASM1513631v1	GenBank	Annotation submitted by Laboratory of Bacterial Genomics, Pathogen Genomics Center, National Institute of Infectious Diseases	Complete Genome	4981445	5377515	2020-10-08	5179	PRJDB9036	SAMD00195906	En	39	128	114	11	7.25242049534032	21.1993829863794	23.8028159847067	2.04555449868573
GCA_030384865_1	99.07	0.09	Enterobacter roggenkampii		strain: WL374	1812935	ASM3038486v1	GenBank	NCBI Prokaryotic Genome Annotation Pipeline (PGAP)	Complete Genome	4949017	5100310	2023-07-02	4950	PRJNA987333	SAMN35977203	En	34	137	87	23	6.66626146253855	17.0577866835545	26.8611123637583	4.50952981289373
GCA_017347405_1	98.68	0.66	Enterobacter cloacae		strain: En37	550	ASM1734740v1	GenBank	Annotation submitted by Rakuno Gakuen University	Complete Genome	4846950	5061258	2021-02-26	4972	PRJDB11244	SAMD00282210	En	33	130	95	8	6.52011812083083	18.770037014513	25.6853138093336	1.58063469595899
GCA_013742615_1	99.07	0.19	Enterobacter roggenkampii		strain: RHBSTW-00309	1812935	ASM1374261v1	GenBank	NCBI Prokaryotic Genome Annotation Pipeline (PGAP)	Complete Genome	5094430	5365511	2020-07-27	5231	PRJNA605147	SAMN15148567	En	33	133	100	19	6.15039275849029	18.6375538136069	24.7879465720972	3.54113522458532
GCA_018596855_2	99.07	0.98	Enterobacter roggenkampii		strain: 120063	1812935	ASM1859685v2	GenBank	NCBI Prokaryotic Genome Annotation Pipeline (PGAP)	Complete Genome	4948818	5251768	2023-01-30	5236	PRJNA415108	SAMN19316169	En	33	120	103	12	6.28359820921259	19.6124428954211	22.8494480335003	2.28494480335003
GCA_025999915_1	98.78	0.56	Enterobacter roggenkampii		strain: KAM546	1812935	ASM2599991v1	GenBank	Annotation submitted by Microbiology Allied Health Sciences, Kitasato university	Complete Genome	4576220	4758695	2022-10-11	4753	PRJDB13144	SAMD00535933	En	31	126	84	8	6.51439102527058	17.6518982620235	26.4778473930353	1.68113316781176
GCA_029542725_1	99.91	0.33	Enterobacter quasiroggenkampii		strain: WS12-3	2497436	ASM2954272v1	GenBank	NCBI Prokaryotic Genome Annotation Pipeline (PGAP)	Complete Genome	4712313	4712313	2023-04-03	4457	PRJNA895834	SAMN31525164	En	35	142	74	9	7.42735043279171	15.7035409150453	30.1338217558978	1.9098901112893
GCA_043972695_1	99.97	0.43	Enterobacter quasiroggenkampii		strain: ECC-072	2497436	ASM4397269v1	GenBank	NCBI Prokaryotic Genome Annotation Pipeline (PGAP)	Complete Genome	4726897	4726897	2024-10-28	4491	PRJNA1067818	SAMN39551828	En	33	137	74	4	6.98132411177988	15.6550904324761	28.9830728276922	0.846221104458168
GCA_019968825_1	99.91	0.94	Enterobacter sp. JBIWA003		strain: JBIWA003	2831890	ASM1996882v1	GenBank	NCBI Prokaryotic Genome Annotation Pipeline (PGAP)	Complete Genome	5039062	5471029	2021-09-14	5316	PRJNA725976	SAMN18917000	En	35	147	74	16	6.39733402985069	13.5257919488272	26.8688029253729	2.92449555650317
GCA_040059225_1	99.97	0.14	Enterobacter cloacae complex sp. Mu1197		strain: Mu1197	3152302	ASM4005922v1	GenBank	NCBI Prokaryotic Genome Annotation Pipeline (PGAP)	Complete Genome	4704681	4704681	2024-06-04	4432	PRJNA1112354	SAMN41422173	En	35	139	75	8	7.4393991856196	15.9415696834706	29.5450424800321	1.70043409957019
GCA_002952735_2	99.92	0.93	Enterobacter sp. SGAir0187		strain: SGAir0187	2836161	ASM295273v2	GenBank	NCBI Prokaryotic Genome Annotation Pipeline (PGAP)	Complete Genome	4826853	4826853	2018-12-11	4627	PRJNA388547	SAMN08103213	En	33	142	74	7	6.83675264193875	15.3308998637414	29.4187537925849	1.45022025738095
GCA_007035975_1	99.67	0.39	Enterobacter sp. 18A13		strain: 18A13	2565914	ASM703597v1	GenBank	Annotation submitted by Laboratory of Bacterial Genomics, Pathogen Genomics Center, National Institute of Infectious Diseases	Complete Genome	4652325	4811855	2019-05-14	4610	PRJDB8163	SAMD00166969	En	35	134	75	8	7.27370213774106	15.5865045808737	27.8478881844943	1.66256048862653
GCA_040834095_1	98.78	0.33	Enterobacter vonholyi		strain: STK80-C	2797505	ASM4083409v1	GenBank	NCBI Prokaryotic Genome Annotation Pipeline (PGAP)	Complete Genome	4464072	4468255	2024-07-24	4202	PRJNA1134078	SAMN42392507	En	35	132	75	5	7.83303549148381	16.7850760531796	29.5417338535961	1.11900507021197
GCA_004355165_1	98.78	0.58	Enterobacter cloacae complex sp.		strain: N13-01531	2027919	ASM435516v1	GenBank	NCBI Prokaryotic Genome Annotation Pipeline (PGAP)	Complete Genome	4590029	4590029	2019-03-19	4394	PRJNA511479	SAMN11031503	En	33	120	88	5	7.1894970598225	19.1719921595267	26.1436256720818	1.08931773633674
GCA_004006055_1	98.78	0.33	Enterobacter sp. N18-03635		strain: N18-03635	2500132	ASM400605v1	GenBank	NCBI Prokaryotic Genome Annotation Pipeline (PGAP)	Complete Genome	4561369	4687155	2019-01-09	4530	PRJNA511479	SAMN10638715	En	34	127	75	7	7.25386721796058	16.0011776866777	27.095327549441	1.49344325075659
GCA_028735835_1	98.78	0.33	Enterobacter sp. S-33		strain: S-33	3026145	ASM2873583v1	GenBank		Complete Genome	4611399	4611399	2023-02-19	NA	PRJNA860059	SAMN29820932	En	33	128	75	6	7.15617971899634	16.2640448159008	27.7573031524706	1.30112358527206
GCA_019968805_1	99.07	0.39	Enterobacter sp. JBIWA005		strain: JBIWA005	2831891	ASM1996880v1	GenBank	NCBI Prokaryotic Genome Annotation Pipeline (PGAP)	Complete Genome	4696383	5019735	2021-09-14	4809	PRJNA725976	SAMN18917002	En	34	144	75	12	6.77326591941606	14.9410277634178	28.6867733057622	2.39056444214685
GCA_019968765_1	99.97	0.37	Enterobacter sp. JBIWA008		strain: JBIWA008	2831892	ASM1996876v1	GenBank	NCBI Prokaryotic Genome Annotation Pipeline (PGAP)	Complete Genome	4819532	5080097	2021-09-14	4913	PRJNA725976	SAMN18917004	En	35	129	81	14	6.8896322255264	15.9445774362182	25.3932159169402	2.75585289021056
GCA_025502525_1	99.97	0.37	Enterobacter sp. 155105		strain: 155105	2980499	ASM2550252v1	GenBank	NCBI Prokaryotic Genome Annotation Pipeline (PGAP)	Complete Genome	4751116	4853933	2022-09-30	4710	PRJNA415108	SAMN30957467	En	34	123	80	10	7.00462902969613	16.4814800698732	25.3402756074301	2.06018500873415
GCA_031851495_1	99.97	0.39	Enterobacter asburiae		strain: 30A:C	61645	ASM3185149v1	GenBank	NCBI Prokaryotic Genome Annotation Pipeline (PGAP)	Complete Genome	4763834	4763834	2023-09-24	4516	PRJNA1013080	SAMN37298525	En	36	141	75	9	7.55693838198392	15.7436216291332	29.5980086627704	1.88923459549598
GCA_009811955_2	99.97	0.33	Enterobacter asburiae		strain: SM1	61645	SM1_v3	GenBank	NCBI Prokaryotic Genome Annotation Pipeline (PGAP)	Complete Genome	4870997	4870997	2025-04-10	4565	PRJNA558971	SAMN12505037	En	34	132	79	9	6.98009052356222	16.2184456282769	27.0991749738298	1.84767102094294
GCA_024599655_1	99.67	0.33	Enterobacter asburiae		strain: R_A5.MM	61645	ASM2459965v1	GenBank	NCBI Prokaryotic Genome Annotation Pipeline (PGAP)	Complete Genome	4838058	4838058	2022-08-09	4586	PRJNA861833	SAMN29928038	En	33	143	74	11	6.82091864132261	15.2953933169053	29.557314112398	2.27363954710754
GCA_035556915_2	99.97	0.65	Enterobacter asburiae		strain: 2024CK-00035	61645	ASM3555691v2	GenBank	NCBI Prokaryotic Genome Annotation Pipeline (PGAP)	Complete Genome	4878836	4878836	2024-03-31	4591	PRJNA812595	SAMN39334912	En	34	132	75	7	6.96887536289394	15.3725191828543	27.0556337618235	1.4347684570664
GCA_008364625_2	99.97	0.04	Enterobacter dykesii		strain: E1	2797506	ASM836462v2	GenBank	NCBI Prokaryotic Genome Annotation Pipeline (PGAP)	Complete Genome	4554876	4554876	2024-06-04	4350	PRJNA559804	SAMN12560198	En	32	135	74	5	7.02543823366432	16.2463259153487	29.6385675482713	1.09772472401005
GCA_015168595_1	99.97	0.33	Enterobacter asburiae		strain: SD4L	61645	ASM1516859v1	GenBank	NCBI Prokaryotic Genome Annotation Pipeline (PGAP)	Complete Genome	4574166	4659437	2020-11-02	4398	PRJNA670619	SAMN16515958	En	32	138	74	6	6.86778252394012	15.8817470866115	29.6173121344918	1.28770922323877
GCA_013784425_1	99.07	0.4	Enterobacter asburiae		strain: RHBSTW-00516	61645	ASM1378442v1	GenBank	NCBI Prokaryotic Genome Annotation Pipeline (PGAP)	Complete Genome	4626378	4626378	2020-07-28	4534	PRJNA605147	SAMN15148645	En	30	131	91	3	6.48455443977989	19.669815133999	28.3158877203722	0.648455443977989
GCA_019968785_1	99.07	0.33	Enterobacter asburiae		strain: JBIWA007	61645	ASM1996878v1	GenBank	NCBI Prokaryotic Genome Annotation Pipeline (PGAP)	Complete Genome	4671611	4833066	2021-09-14	4657	PRJNA725976	SAMN18917003	En	35	123	75	5	7.24177985568581	15.5180996907553	25.4496834928387	1.03453997938369
GCA_023101705_1	99.07	1.57	Enterobacter asburiae		strain: 16773-yvys	61645	ASM2310170v1	GenBank	NCBI Prokaryotic Genome Annotation Pipeline (PGAP)	Complete Genome	4750262	5277234	2022-04-18	5197	PRJNA762162	SAMN21379551	En	48	125	113	13	9.0956739837574	21.4127325034289	23.6866509993682	2.4634117039343
GCA_052569525_1	99.07	0.67	Enterobacter asburiae		strain: x220589	61645	ASM5256952v1	GenBank	NCBI Prokaryotic Genome Annotation Pipeline (PGAP)	Complete Genome	4749943	5295803	2025-09-11	5194	PRJNA1285596	SAMN49790978	En	43	129	134	16	8.11963738077115	25.3030560237985	24.3589121423135	3.02126042075206
GCA_000783675_2	99.07	0.65	Enterobacter cloacae complex sp.		strain: FDAARGOS_77	2027919	ASM78367v2	GenBank	NCBI Prokaryotic Genome Annotation Pipeline (PGAP)	Complete Genome	4876999	4876999	2018-02-21	4878	PRJNA231221	SAMN02934530	En	35	126	109	7	7.17654442824368	22.349809790816	25.8355599416772	1.43530888564874
GCA_001620245_1	98.81	1.25	Enterobacter cloacae		strain: colR/S	550	ASM162024v1	GenBank	NCBI Prokaryotic Genome Annotation Pipeline (PGAP)	Complete Genome	4828976	4852104	2016-04-15	4657	PRJNA263343	SAMN03099688	En	40	117	88	10	8.24385	18.1364620379118	24.1132506640418	2.06096159521725
GCA_043966055_1	99.07	0.93	Enterobacter asburiae		strain: ECC-232	61645	ASM4396605v1	GenBank	NCBI Prokaryotic Genome Annotation Pipeline (PGAP)	Complete Genome	4732061	4840015	2024-10-28	4699	PRJNA1067818	SAMN39551856	En	36	128	103	12	7.43799347729294	21.2809257822548	26.4461990303749	2.47933115909765
GCA_023023145_1	99.07	1.91	Enterobacter asburiae		strain: AR2284-yvys	61645	ASM2302314v1	GenBank	NCBI Prokaryotic Genome Annotation Pipeline (PGAP)	Complete Genome	4881815	5379346	2022-04-18	5274	PRJNA762162	SAMN21379553	En	60	129	153	12	11.1537722243559	28.4421191721075	23.9806102823652	2.23075444487118
GCA_905231975_2	99.59	2.29	Enterobacter cloacae		isolate: 23	550	AI2694v1_cp	GenBank	Annotation submitted by CNAG-CRG	Complete Genome	4893140	5183145	2022-05-22	5291	PRJEB42440	SAMEA7962770	En	34	131	99	12	6.55972387421151	19.1003724572629	25.2742302212267	2.31519666148641
GCA_001022095_1	99.89	2.14	Enterobacter asburiae		strain: CAV1043	61645	ASM102209v1	GenBank	NCBI Prokaryotic Genome Annotation Pipeline (PGAP)	Complete Genome	4753402	5031452	2015-06-09	4880	PRJNA246471	SAMN03733641	En	36	127	80	10	7.15499223683342	15.8999827485187	25.2412226132735	1.98749784356484
GCA_905233045_2	99.97	0.95	Enterobacter cloacae		isolate: 24	550	AI2797v1_cp	GenBank	Annotation submitted by CNAG-CRG	Complete Genome	5159990	5633012	2022-05-22	5583	PRJEB42440	SAMEA7962813	En	56	129	129	11	9.94139547368264	22.9007145733047	22.9007145733047	1.95277411090195
GCA_024917675_1	99.97	1.38	Enterobacter asburiae		strain: 2497	61645	ASM2491767v1	GenBank	NCBI Prokaryotic Genome Annotation Pipeline (PGAP)	Complete Genome	5202247	5615356	2022-09-04	5614	PRJNA836696	SAMN28174002	En	42	136	111	6	7.47949016945675	19.7672240192786	24.2193015010981	1.06849859563668
GCA_013739155_1	99.97	0.35	Enterobacter cloacae		strain: RHBSTW-00675	550	ASM1373915v1	GenBank	NCBI Prokaryotic Genome Annotation Pipeline (PGAP)	Complete Genome	4737746	4911002	2020-07-27	4811	PRJNA605147	SAMN15148680	En	33	131	97	9	6.71960630437536	19.7515700461942	26.6748007840355	1.83261990119328
GCA_013740195_1	99.97	0.65	Enterobacter asburiae		strain: RHBSTW-00542	61645	ASM1374019v1	GenBank	NCBI Prokaryotic Genome Annotation Pipeline (PGAP)	Complete Genome	4919282	5178360	2020-07-27	5074	PRJNA605147	SAMN15148650	En	32	133	103	15	6.17956264145405	19.8904672521802	25.6838072285434	2.89666998818159
GCA_038727575_1	99.97	0.33	Enterobacter asburiae		strain: GDFQ9D152	61645	ASM3872757v1	GenBank	NCBI Prokaryotic Genome Annotation Pipeline (PGAP)	Complete Genome	4550011	4706476	2024-04-29	4560	PRJNA879875	SAMN30881388	En	35	139	75	3	7.43656187771913	15.9354897379696	29.5337743143702	0.637419589518782
GCA_045013525_1	99.97	0.87	Enterobacter asburiae		strain: 1-6_W4-1_h	61645	ASM4501352v1	GenBank	NCBI Prokaryotic Genome Annotation Pipeline (PGAP)	Complete Genome	4489918	4731846	2024-11-18	4586	PRJNA947679	SAMN33865287	En	36	125	75	3	7.60802443697449	15.8500509103635	26.4167515172725	0.634002036414541
GCA_019968865_1	99.97	1.56	Enterobacter asburiae		strain: JBIWA002	61645	ASM1996886v1	GenBank	NCBI Prokaryotic Genome Annotation Pipeline (PGAP)	Complete Genome	4837633	5207969	2021-09-14	5066	PRJNA725976	SAMN18916999	En	35	155	74	9	6.72047011032516	14.2089939475446	29.7620819171543	1.72812088551218
GCA_001617645_1	98.91	0.63	Enterobacter asburiae		strain: ENIPBJ-CG1	61645	ASM161764v1	GenBank	Annotation submitted by Institute of Pathogen Biology,Chinese Academy Medical Sciences & Peking Union Medical College	Complete Genome	4648696	4648696	2016-04-08	4834	PRJNA314550	SAMN04538166	En	29	123	81	10	6.23830854932222	17.4242411205207	26.4590328126425	2.15114087907663
GCA_003940765_1	99.97	0.57	Enterobacter asburiae		strain: CAV1043	61645	ASM394076v1	GenBank	NCBI Prokaryotic Genome Annotation Pipeline (PGAP)	Complete Genome	5046183	5046183	2018-12-12	5006	PRJNA508388	SAMN10521483	En	34	133	99	15	6.73776595101684	19.6187890926667	26.3565550436835	2.97254380191919
GCA_051903055_1	99.87	1.47	Enterobacter asburiae		strain: NY14272	61645	ASM5190305v1	GenBank	NCBI Prokaryotic Genome Annotation Pipeline (PGAP)	Complete Genome	4921724	5355551	2025-08-08	5316	PRJNA1191195	SAMN45071131	En	49	131	118	10	9.1493853760332	22.0332137626922	24.460601719599	1.8672215053129
GCA_002208095_1	99.67	0.7	Enterobacter cloacae complex sp. ECNIH7		strain: ECNIH7	1915310	ASM220809v1	GenBank	NCBI Prokaryotic Genome Annotation Pipeline (PGAP)	Complete Genome	5144572	5388828	2017-06-26	5237	PRJNA279659	SAMN03455979	En	50	137	108	15	9.27845535244398	20.041463561279	25.4229676656965	2.78353660573319
GCA_030505295_1	99.91	2.21	Enterobacter asburiae		strain: IK3	61645	ASM3050529v1	GenBank		Complete Genome	4834622	5084040	2023-07-19	NA	PRJNA992970	SAMN36378920	En	37	135	125	8	7.27767680820765	24.5867459736745	26.5536856515684	1.57355174231517
GCA_023023265_1	99.59	1.68	Enterobacter asburiae		strain: AR0468-yvys	61645	ASM2302326v1	GenBank	NCBI Prokaryotic Genome Annotation Pipeline (PGAP)	Complete Genome	4889693	5385038	2022-04-18	5357	PRJNA762162	SAMN21379552	En	40	123	125	13	7.4279884375932	23.2124638674787	22.8410644455991	2.41409624221779
GCA_050883555_1	99.97	0.26	Enterobacter asburiae		strain: NY3233	61645	ASM5088355v1	GenBank	NCBI Prokaryotic Genome Annotation Pipeline (PGAP)	Complete Genome	4752181	4906128	2025-06-11	4819	PRJNA1191060	SAMN45068552	En	45	120	101	11	9.17220260050288	20.5864991700176	24.4592069346743	2.24209396901182
GCA_000801755_2	99.97	0.78	Enterobacter sp. E20		strain: E20	1560339	ASM80175v2	GenBank	NCBI Prokaryotic Genome Annotation Pipeline (PGAP)	Complete Genome	4763114	4763114	2015-10-26	4455	PRJNA263377	SAMN03099801	En	35	124	84	11	7.34813401484827	17.6355216356358	26.0333890811767	2.30941354752374
GCA_039623865_1	99.97	0.98	Enterobacter asburiae		strain: WUM-UW/843	61645	ASM3962386v1	GenBank	NCBI Prokaryotic Genome Annotation Pipeline (PGAP)	Complete Genome	4904322	5315504	2024-05-13	5170	PRJNA921853	SAMN32635504	En	50	122	134	13	9.40644574813602	25.2092746050045	22.9517276254519	2.44567589451536
GCA_014169635_1	99.67	1.32	Enterobacter cloacae		strain: WP8-W18-CRE-04	550	ASM1416963v1	GenBank	Annotation submitted by Laboratory of Bacterial Genomics, Pathogen Genomics Center, National Institute of Infectious Diseases	Complete Genome	4654136	4838653	2020-07-21	4739	PRJDB6962	SAMD00194608	En	40	117	88	10	8.26676349802311	18.1868796956508	24.1802832317176	2.06669087450578
GCA_032301015_1	99.97	0.41	Enterobacter asburiae		strain: FAHZZU5722	61645	ASM3230101v1	GenBank	NCBI Prokaryotic Genome Annotation Pipeline (PGAP)	Complete Genome	4711794	5035819	2023-10-03	5003	PRJNA1021037	SAMN37542530	En	49	118	106	11	9.73029411899038	21.0492076859792	23.4321368579768	2.18435174099784
GCA_027595525_1	99.37	0.04	Enterobacter asburiae		strain: S3_CRE3	61645	ASM2759552v1	GenBank	NCBI Prokaryotic Genome Annotation Pipeline (PGAP)	Complete Genome	4509736	4509736	2023-01-09	4278	PRJNA667445	SAMN16387623	En	34	130	74	7	7.53924398235285	16.4089427851209	28.8265211089962	1.55219729048441
GCA_007035805_1	99.97	0.33	Enterobacter asburiae		strain: 17Nkhm-UP2	61645	ASM703580v1	GenBank	Annotation submitted by Laboratory of Bacterial Genomics, Pathogen Genomics Center, National Institute of Infectious Diseases	Complete Genome	4643312	4768325	2019-05-14	4523	PRJDB8163	SAMD00166968	En	36	125	75	11	7.54982095389891	15.7287936539561	26.2146560899268	2.30688973591355
GCA_040834065_1	99.97	0.33	Enterobacter asburiae		strain: STS63-C	61645	ASM4083406v1	GenBank	NCBI Prokaryotic Genome Annotation Pipeline (PGAP)	Complete Genome	4680946	4849319	2024-07-24	4659	PRJNA1134078	SAMN42392509	En	35	134	75	11	7.21750827281109	15.4660891560238	27.6327459587625	2.26835974288349
GCA_043965215_1	99.97	0.33	Enterobacter asburiae		strain: ECC-253	61645	ASM4396521v1	GenBank	NCBI Prokaryotic Genome Annotation Pipeline (PGAP)	Complete Genome	4626296	4717086	2024-10-28	4557	PRJNA1067818	SAMN39551860	En	34	125	74	7	7.20783975530656	15.6876512321378	26.4994108650976	1.48396700844547
GCA_017347425_1	99.97	0.67	Enterobacter asburiae		strain: En30	61645	ASM1734742v1	GenBank	Annotation submitted by Rakuno Gakuen University	Complete Genome	4722066	5091405	2021-02-26	4965	PRJDB11245	SAMD00282211	En	52	127	109	10	10.2132908303307	21.4086288558856	24.9439987586923	1.96409439044822
GCA_052975065_1	99.82	0.33	Enterobacter asburiae		strain: NZ-ENVO-WB1	61645	ASM5297506v1	GenBank	NCBI Prokaryotic Genome Annotation Pipeline (PGAP)	Complete Genome	4718396	4976986	2025-10-04	4852	PRJNA1242496	SAMN47591344	En	36	134	75	16	7.23329340287475	15.0693612559891	26.9239254440338	3.21479706794433
GCA_030179835_1	99.97	1.09	Enterobacter asburiae		strain: 2017-45-54-05	61645	ASM3017983v1	GenBank	NCBI Prokaryotic Genome Annotation Pipeline (PGAP)	Complete Genome	4938911	5465707	2023-06-06	5388	PRJNA288601	SAMN30974110	En	51	131	124	15	9.33090632190858	22.686909488562	23.9676221209809	2.74438421232605
GCA_030406145_1	99.97	0.33	Enterobacter asburiae		strain: RG1	61645	ASM3040614v1	GenBank	NCBI Prokaryotic Genome Annotation Pipeline (PGAP)	Complete Genome	4583407	4583407	2023-07-04	4373	PRJNA987424	SAMN35981008	En	34	124	74	9	7.41806258968492	16.1451950481378	27.0541106212038	1.96360480315189
GCA_041003815_1	99.97	0.72	Enterobacter asburiae		strain: W207	61645	W207	GenBank	NCBI Prokaryotic Genome Annotation Pipeline (PGAP)	Complete Genome	4723637	5103107	2024-08-01	4944	PRJNA1135755	SAMN42440406	En	50	124	107	14	9.7979525022697	20.9676183548572	24.2989222056288	2.74342670063551
GCA_025908375_1	99.87	1.23	Enterobacter cloacae		strain: 49483	550	ASM2590837v1	GenBank	NCBI Prokaryotic Genome Annotation Pipeline (PGAP)	Complete Genome	4762392	4917639	2022-10-30	4730	PRJNA884522	SAMN31029875	En	46	128	107	13	9.35408231470427	21.7584088624643	26.0287507887423	2.64354500198164
GCA_004151605_1	99.97	1.92	Enterobacter cloacae		strain: EN3600	550	ASM415160v1	GenBank	NCBI Prokaryotic Genome Annotation Pipeline (PGAP)	Complete Genome	4824514	5484425	2019-02-09	5605	PRJNA517781	SAMN10844942	En	54	130	102	10	9.84606408146706	18.5981210427711	23.7034876035318	1.82334520027168
GCA_020149545_1	99.97	0.63	Enterobacter cloacae complex sp. ECL352		strain: ECL352	2876028	ASM2014954v1	GenBank	NCBI Prokaryotic Genome Annotation Pipeline (PGAP)	Complete Genome	4711286	4958769	2021-09-25	4919	PRJNA757181	SAMN21399027	En	36	127	106	5	7.25986630956191	21.376273022599	25.6111950365101	1.00831476521693
GCA_019428505_1	99.97	0.72	Enterobacter asburiae		strain: WW-19C	61645	ASM1942850v1	GenBank	NCBI Prokaryotic Genome Annotation Pipeline (PGAP)	Complete Genome	4811497	5334891	2021-07-31	5216	PRJNA715927	SAMN18388147	En	58	128	123	14	10.8718247476846	23.0557662752622	23.9929925466144	2.62423355978594
GCA_007035645_1	99.97	0.33	Enterobacter asburiae		strain: 1808-013	61645	ASM703564v1	GenBank	Annotation submitted by Laboratory of Bacterial Genomics, Pathogen Genomics Center, National Institute of Infectious Diseases	Complete Genome	4639748	4770723	2019-05-14	4512	PRJDB8163	SAMD00166948	En	35	133	90	9	7.33641420807706	18.8650651064839	27.8783739906928	1.88650651064839
GCA_019443845_1	99.67	0.73	Enterobacter sp. DNB-S2		strain: DNB-S2	2720029	ASM1944384v1	GenBank	NCBI Prokaryotic Genome Annotation Pipeline (PGAP)	Complete Genome	4728166	4728166	2021-08-03	4553	PRJNA613959	SAMN14422719	En	34	130	91	8	7.19094887954441	19.2463631776042	27.4948045394345	1.69198797165751
GCA_001719105_1	99.82	0.33	Enterobacter sp. HK169		strain: HK169	1868135	ASM171910v1	GenBank	Annotation submitted by Korea Research Institute of Chemical Technology	Complete Genome	4551186	4551186	2016-09-06	4265	PRJNA326573	SAMN05285327	En	34	126	76	6	7.47058019601924	16.6989439675724	27.6850913146595	1.31833768165045
GCA_025999975_1	99.97	1.64	Enterobacter asburiae		strain: KAM576	61645	ASM2599997v1	GenBank	Annotation submitted by Microbiology Allied Health Sciences, Kitasato university	Complete Genome	4897424	5112230	2022-10-11	5008	PRJDB13144	SAMD00535934	En	35	131	113	9	6.84632733660262	22.1038568296027	25.6248251741412	1.76048417226924
GCA_050158175_1	99.97	0.59	Enterobacter asburiae		strain: A26618	61645	ASM5015817v1	GenBank	NCBI Prokaryotic Genome Annotation Pipeline (PGAP)	Complete Genome	4914000	5110424	2025-05-06	4981	PRJNA1136676	SAMN42539138	En	48	129	138	17	9.39256703553365	27.0036302271592	25.2425239079967	3.32653415841817
GCA_015138375_1	99.97	1.22	Enterobacter cloacae		strain: STN0717-73	550	ASM1513837v1	GenBank	Annotation submitted by Laboratory of Bacterial Genomics, Pathogen Genomics Center, National Institute of Infectious Diseases	Complete Genome	4892341	5332357	2020-10-08	5128	PRJDB9036	SAMD00195991	En	45	129	124	11	8.43904	23.2542569824188	24.1919286349357	2.06287763553716
GCA_011396735_1	99.97	0.57	Enterobacter asburiae		strain: A2563	61645	ASM1139673v1	GenBank	Annotation submitted by Microbiology, Juntendo University School of Medicine	Complete Genome	4808368	4808368	2020-02-06	4642	PRJDB9129	SAMD00197875	En	40	128	98	7	8.31883083823867	20.3811355536847	26.6202586823637	1.45579539669177
GCA_031166305_1	99.97	0.59	Enterobacter asburiae		strain: CRECL419	61645	ASM3116630v1	GenBank	NCBI Prokaryotic Genome Annotation Pipeline (PGAP)	Complete Genome	4907217	5124876	2023-09-02	5007	PRJNA996242	SAMN36534144	En	37	129	125	15	7.21968687632637	24.3908340416432	25.1713407309757	2.92690008499718
GCA_019973695_1	99.67	0.62	Enterobacter asburiae		strain: Ent261	61645	ASM1997369v1	GenBank	Annotation submitted by Rakuno Gakuen University	Complete Genome	4921046	5060521	2021-09-02	4963	PRJDB10973	SAMD00268104	En	40	130	128	12	7.90432447568146	25.2938383221807	25.6890545459647	2.37129734270444
GCA_030179805_1	98.78	0.59	Enterobacter asburiae		strain: 2017-45-80	61645	ASM3017980v1	GenBank	NCBI Prokaryotic Genome Annotation Pipeline (PGAP)	Complete Genome	4642449	4784459	2023-06-06	4659	PRJNA288601	SAMN30974111	En	38	126	88	11	7.9423817823499	18.3928841275471	26.335265909897	2.29911051594339
GCA_030444535_1	99.95	2.28	Enterobacter asburiae		strain: MO13m20	61645	ASM3044453v1	GenBank	NCBI Prokaryotic Genome Annotation Pipeline (PGAP)	Complete Genome	4788578	5460657	2023-07-13	5355	PRJNA973937	SAMN35153056	En	43	136	103	15	7.87451033822487	18.8621991822596	24.9054280464787	2.74692221100868
GCA_050642285_1	98.45	0.33	Enterobacter asburiae		strain: L30	61645	ASM5064228v1	GenBank	NCBI Prokaryotic Genome Annotation Pipeline (PGAP)	Complete Genome	4525280	4533926	2025-06-02	4357	PRJNA1263914	SAMN48544579	En	32	119	63	4	7.05790081267317	13.8952422249503	26.2465686471283	0.882237601584146
GCA_047159435_1	99.97	0.33	Enterobacter asburiae		strain: GPC19-245	61645	ASM4715943v1	GenBank	Annotation submitted by Gifu Prefectural Research Institute for Health and Environmental Sciences	Complete Genome	4635907	4757522	2024-11-20	4537	PRJDB18650	SAMD00818410	En	34	124	78	6	7.14657756706117	16.3950897126697	26.0639887739878	1.26116074712844
GCA_019048485_1	99.97	0.39	Enterobacter asburiae		strain: FDAARGOS 1432	61645	ASM1904848v1	GenBank	NCBI Prokaryotic Genome Annotation Pipeline (PGAP)	Complete Genome	4701715	4901371	2021-06-28	4705	PRJNA231221	SAMN16357574	En	50	127	94	10	10.2012273708724	19.1783	25.9111175220158	2.04024547417447
GCA_023023045_1	99.52	0.66	Enterobacter asburiae		strain: 161373-yvys	61645	ASM2302304v1	GenBank	NCBI Prokaryotic Genome Annotation Pipeline (PGAP)	Complete Genome	4582364	4744908	2022-04-18	4659	PRJNA762162	SAMN21379558	En	31	110	92	10	6.53331950798625	19.3892062817656	23.1827466412415	2.10752242193105
GCA_016027695_1	98.97	0.63	Enterobacter asburiae		strain: FDAARGOS_892	61645	ASM1602769v1	GenBank	NCBI Prokaryotic Genome Annotation Pipeline (PGAP)	Complete Genome	4717539	4767001	2020-12-14	4693	PRJNA231221	SAMN13450422	En	29	116	81	9	6.08348938882119	16.9918151894661	24.3339575552848	1.88797946549623
GCA_013782005_1	99.07	0.2	Enterobacter asburiae		strain: RHBSTW-01009	61645	ASM1378200v1	GenBank	NCBI Prokaryotic Genome Annotation Pipeline (PGAP)	Complete Genome	4586750	4660122	2020-07-28	4594	PRJNA605147	SAMN15148766	En	32	108	86	7	6.86677301581375	18.4544524799994	23.1753589283714	1.50210659720926
GCA_000632395_1	99.07	0.43	Enterobacter asburiae L1		strain: L1	1421338	ASM63239v1	GenBank	NCBI Prokaryotic Genome Annotation Pipeline (PGAP)	Complete Genome	4561905	4561905	2014-04-15	4278	PRJNA243408	SAMN02716203	En	35	133	75	6	7.67223342002957	16.4405001857777	29.1544869961124	1.31524001486221
GCA_041154375_1	99.07	0.43	Enterobacter asburiae		strain: CRE21025	61645	ASM4115437v1	GenBank	Annotation submitted by SHIMANE_PHES Division of Bacteriology, Shimane Prefectural Institute of Public Health and Environmental Science	Complete Genome	4548216	4680860	2024-06-29	4520	PRJDB15137	SAMD00574245	En	34	118	73	8	7.26362249672069	15.5954247723709	25.2090427827365	1.70908764628722
GCA_033130105_1	99.07	0.48	Enterobacter asburiae		strain: TA61661	61645	ASM3313010v1	GenBank	Annotation submitted by Department of Microbiology, Tokyo Metropolitan Institute of Public Health	Complete Genome	4771096	4869826	2023-06-30	4541	PRJDB6828	SAMD00113925	En	33	126	79	4	6.77642281264259	16.2223455211747	25.8736143755444	0.821384583350617
GCA_031851415_1	99.07	0.43	Enterobacter asburiae		strain: 10A:C	61645	ASM3185141v1	GenBank	NCBI Prokaryotic Genome Annotation Pipeline (PGAP)	Complete Genome	4660167	4660167	2023-09-24	4492	PRJNA1013080	SAMN37298529	En	36	132	75	5	7.72504504666893	16.0938438472269	28.3251651711194	1.07292292314846
GCA_030444575_1	99.04	1.7	Enterobacter asburiae		strain: BP16m1	61645	ASM3044457v1	GenBank	NCBI Prokaryotic Genome Annotation Pipeline (PGAP)	Complete Genome	5146802	5450755	2023-07-13	5377	PRJNA973937	SAMN35153055	En	47	134	112	15	8.62265869590543	20.5476122115193	24.5837503244963	2.75191234975705
GCA_034331165_2	99	0.43	Enterobacter asburiae		strain: 2023CK-01510	61645	ASM3433116v2	GenBank	NCBI Prokaryotic Genome Annotation Pipeline (PGAP)	Complete Genome	4651347	4903816	2024-12-05	4695	PRJNA288601	SAMN38788847	En	36	156	76	13	7.34122161190387	15.4981345140193	31.8119603182501	2.65099669318751
GCA_030406165_1	96.98	1.18	Enterobacter pseudoroggenkampii		strain: FY158	2996112	ASM3040616v1	GenBank	NCBI Prokaryotic Genome Annotation Pipeline (PGAP)	Complete Genome	4730290	4730290	2023-07-04	4547	PRJNA987424	SAMN35981009	En	33	126	74	9	6.97631646262703	15.6438611586182	26.636844675485	1.90263176253464
GCA_045866555_1	98.65	0.63	Enterobacter pseudoroggenkampii		strain: GVv1	2996112	ASM4586655v1	GenBank	Annotation submitted by Gifu University	Complete Genome	4866889	5058049	2024-10-09	4977	PRJDB18890	SAMD00823201	En	32	135	75	6	6.32655001958265	14.8278516083968	26.6901328951143	1.18622812867175
GCA_009755685_1	98.78	0.63	Enterobacter asburiae		strain: AEB30	61645	ASM975568v1	GenBank	NCBI Prokaryotic Genome Annotation Pipeline (PGAP)	Complete Genome	4748641	4748641	2019-12-16	4522	PRJNA594005	SAMN13499302	En	33	128	73	6	6.94935666857107	15.3728192971421	26.9550804114272	1.26351939428565
GCA_030406125_1	98.78	1.06	Enterobacter pseudoroggenkampii		strain: SC1	2996112	ASM3040612v1	GenBank	NCBI Prokaryotic Genome Annotation Pipeline (PGAP)	Complete Genome	4814123	4814123	2023-07-04	4639	PRJNA987424	SAMN35981010	En	34	128	74	9	7.06255324178464	15.3714394085901	26.5884357337775	1.86949938753123
GCA_043965265_1	99.07	0.33	Enterobacter sp. ECC-249		strain: ECC-249	3116481	ASM4396526v1	GenBank	NCBI Prokaryotic Genome Annotation Pipeline (PGAP)	Complete Genome	4550371	4762192	2024-10-28	4543	PRJNA1067818	SAMN39551859	En	41	129	75	7	8.60948067612562	15.749050017303	27.0883660297611	1.46991133494828
GCA_020494085_1	99.97	0.04	Enterobacter mori		strain: BC01	539813	ASM2049408v1	GenBank	NCBI Prokaryotic Genome Annotation Pipeline (PGAP)	Complete Genome	4818618	4818618	2021-10-14	4576	PRJNA757901	SAMN20982344	En	34	122	80	9	7.05596500905446	16.6022706095399	25.3184626795484	1.86775544357324
GCA_977007405_1	99.97	0.04	Enterobacter mori		isolate: R-92920, strain: R-92920	539813	ASM97700740v1	GenBank		Complete Genome	4884820	4884820	2025-10-14	NA	PRJEB88388	SAMEA120325675	En	34	130	92	12	6.96033835433035	18.8338567234821	26.6130584136161	2.45659000741071
GCA_019203945_1	99.97	0.04	Enterobacter mori		strain: CX01	539813	ASM1920394v1	GenBank	NCBI Prokaryotic Genome Annotation Pipeline (PGAP)	Complete Genome	4966908	4966908	2021-07-13	4686	PRJNA638257	SAMN15184663	En	34	139	80	6	6.84530496638955	16.1065999209166	27.9852173625926	1.20799499406874
GCA_018638795_1	99.97	0.33	Enterobacter mori		strain: 08-091	539813	ASM1863879v1	GenBank	NCBI Prokaryotic Genome Annotation Pipeline (PGAP)	Complete Genome	4772939	4986313	2021-06-02	4682	PRJNA703085	SAMN18011300	En	34	149	84	7	6.81866541470622	16.8461145539801	29.8817984350361	1.40384287949834
GCA_043973405_1	99.97	0.33	Enterobacter mori		strain: ECC-007	539813	ASM4397340v1	GenBank	NCBI Prokaryotic Genome Annotation Pipeline (PGAP)	Complete Genome	4933667	4933667	2024-10-28	4699	PRJNA1067818	SAMN39551820	En	34	131	79	6	6.89142578937735	16.0124305106121	26.5522581884833	1.2161339628313
GCA_905331205_2	99.97	1.23	Enterobacter cloacae		isolate: 1381	550	AI2983v1_cpp	GenBank	Annotation submitted by CNAG-CRG	Complete Genome	4919202	5170933	2022-05-24	4877	PRJEB42440	SAMEA8065814	En	45	133	109	11	8.70249140725668	21.0793680753551	25.720696825892	2.12727567732941
GCA_014169815_1	99.97	0.52	Enterobacter cloacae		strain: WP8-W19-CRE-02	550	ASM1416981v1	GenBank	Annotation submitted by Laboratory of Bacterial Genomics, Pathogen Genomics Center, National Institute of Infectious Diseases	Complete Genome	4891055	5221843	2020-07-21	5034	PRJDB6962	SAMD00194638	En	40	134	105	9	7.66013072396087	20.1078431503973	25.6614379252689	1.7235294128912
GCA_022014715_1	99.97	0.33	Enterobacter mori		strain: ACYC.E9L	539813	ASM2201471v1	GenBank	NCBI Prokaryotic Genome Annotation Pipeline (PGAP)	Complete Genome	4740236	4844012	2022-02-06	4595	PRJNA801791	SAMN25390741	En	34	139	76	6	7.01898	15.6894739319391	28.6952220597307	1.23864267883729
GCA_051517475_1	99.97	0.04	Enterobacter mori		strain: RYYT.gf44	539813	ASM5151747v1	GenBank	NCBI Prokaryotic Genome Annotation Pipeline (PGAP)	Complete Genome	4679948	4767175	2025-07-23	4530	PRJNA1274933	SAMN49005326	En	34	132	77	3	7.13210654108565	16.1521236371646	27.6893548065678	0.629303518331087
GCA_030544955_1	99.97	0.33	Enterobacter mori		strain: LgD10	539813	ASM3054495v1	GenBank	NCBI Prokaryotic Genome Annotation Pipeline (PGAP)	Complete Genome	4779492	4993408	2023-07-26	4665	PRJNA934704	SAMN33277635	En	34	133	84	5	6.80897695521776	16.8221783599498	26.6351157365871	1.0013201404732
GCA_050627085_1	99.97	0.33	Enterobacter mori		strain: 25c27	539813	25c27_bc2074	GenBank		Complete Genome	4911960	4911960	2025-05-30	NA	PRJNA1234539	SAMN47300683	En	33	150	93	4	6.71829575159407	18.9333789363106	30.5377079617912	0.814338878981099
GCA_049187015_1	99.97	0.26	Enterobacter sp. JS8-1		strain: JS8-1	3411633	ASM4918701v1	GenBank	NCBI Prokaryotic Genome Annotation Pipeline (PGAP)	Complete Genome	4866253	5125057	2025-03-31	4903	PRJNA1240945	SAMN47543791	En	34	149	81	5	6.63407255763204	15.8047022696528	29.0728473849169	0.975598905534124
GCA_025244905_1	99.67	0.63	Enterobacter mori		strain: JT.W3M11	539813	ASM2524490v1	GenBank	NCBI Prokaryotic Genome Annotation Pipeline (PGAP)	Complete Genome	4786692	4786692	2022-09-18	4518	PRJNA877372	SAMN30697280	En	33	146	78	5	6.89411393087335	16.2951783820643	30.5012313305306	1.04456271679899
GCA_035835995_1	99.61	0.33	Enterobacter wuhouensis		strain: AV1	2529381	ASM3583599v1	GenBank	NCBI Prokaryotic Genome Annotation Pipeline (PGAP)	Complete Genome	4821649	4821649	2024-01-18	4594	PRJNA1062907	SAMN39325020	En	34	122	74	6	7.05152946637136	15.3474464856318	25.3025469087443	1.24438755288906
GCA_050847275_1	99.67	0.05	Enterobacter wuhouensis		strain: TMH.P3	2529381	Toby_E_wuhouensis_TMH.P3	GenBank	NCBI Prokaryotic Genome Annotation Pipeline (PGAP)	Complete Genome	4932189	4932189	2025-06-08	4749	PRJNA1269548	SAMN48790648	En	34	131	76	8	6.89349090231538	15.4089796639991	26.5602149471563	1.62199785936833
GCA_003594935_2	99.97	0.04	Enterobacter huaxiensis		strain: 090008	2494702	ASM359493v2	GenBank	NCBI Prokaryotic Genome Annotation Pipeline (PGAP)	Complete Genome	4902119	5037746	2022-04-04	4847	PRJNA415108	SAMN09845186	En	35	135	68	9	6.9475515438849	13.498100142405	26.7976988121275	1.78651325414183
GCA_002850575_1	100	0.36	Enterobacter cancerogenus		strain: CR-Eb1	69218	ASM285057v1	GenBank	NCBI Prokaryotic Genome Annotation Pipeline (PGAP)	Complete Genome	4796512	4796512	2018-01-03	4577	PRJNA420145	SAMN08107552	En	30	157	72	6	6.25454496934439	15.0109079264265	32.7321186729023	1.25090899386888
GCA_019880465_1	100	1.29	Enterobacter cancerogenus		strain: HAEC1	69218	ASM1988046v1	GenBank	NCBI Prokaryotic Genome Annotation Pipeline (PGAP)	Complete Genome	4691581	5194378	2021-09-05	4895	PRJNA640255	SAMN16176831	En	34	132	91	9	6.54553827233983	17.518940670086	25.4120897632017	1.73264248385466
GCA_009648915_1	100	0.3	Enterobacter cancerogenus		strain: MiY-F	69218	ASM964891v1	GenBank	NCBI Prokaryotic Genome Annotation Pipeline (PGAP)	Complete Genome	4893729	4992573	2019-11-11	4680	PRJNA541977	SAMN10574725	En	31	146	73	14	6.20922318011174	14.6217191015534	29.2434382031069	2.80416530714724
GCA_019047785_1	100	0.29	Enterobacter cancerogenus		strain: FDAARGOS 1428	69218	ASM1904778v1	GenBank	NCBI Prokaryotic Genome Annotation Pipeline (PGAP)	Complete Genome	4821734	4821734	2021-06-28	4565	PRJNA231221	SAMN16357570	En	31	141	73	7	6.42922235029971	15.139781663609	29.2425919803954	1.45175988555155
GCA_904425455_1	100	0.41	Enterobacter cancerogenus		strain: UPC1	69218	ASM90442545v1	GenBank	Annotation submitted by GMGM	Complete Genome	4813601	4935357	2021-01-27	4970	PRJEB40359	SAMEA7311505	En	31	158	73	8	6.28120721560771	14.7912298948181	32.0138948408393	1.62095670080199
GCA_043968675_1	99.75	0.11	Enterobacter sp. ECC-175		strain: ECC-175	3116479	ASM4396867v1	GenBank	NCBI Prokaryotic Genome Annotation Pipeline (PGAP)	Complete Genome	4603544	4603544	2024-10-28	4348	PRJNA1067818	SAMN39551846	En	30	165	71	6	6.51671842389255	15.422900269879	35.841951331409	1.30334368477851
GCA_013782625_1	99.67	1	Enterobacter sp. RHBSTW-00994		strain: RHBSTW-00994	2742676	ASM1378262v1	GenBank	NCBI Prokaryotic Genome Annotation Pipeline (PGAP)	Complete Genome	4888717	4888717	2020-07-28	4660	PRJNA605147	SAMN15148763	En	33	119	90	8	6.75023733220802	18.4097381787491	24.341764925235	1.63642117144437
GCA_050847315_1	99.99	0.56	Enterobacter sp. TMH.L2		strain: TMH.L2	3434464	Toby_Enterobacter_sp_TMH.L2	GenBank	NCBI Prokaryotic Genome Annotation Pipeline (PGAP)	Complete Genome	4811582	4811582	2025-06-08	4583	PRJNA1269553	SAMN48790898	En	21	117	66	4	4.36446890024944	13.7169022579268	24.3163267299612	0.831327409571322
GCA_008931465_1	99.4	1.49	Enterobacter sp. E76		strain: E76	2596949	ASM893146v1	GenBank	NCBI Prokaryotic Genome Annotation Pipeline (PGAP)	Complete Genome	4919347	5247979	2019-10-09	5143	PRJNA550014	SAMN12289293	En	29	107	123	16	5.52593674631701	23.4375937861032	20.3888	3.04879268762318
GCA_028608945_1	99.68	0.15	Pseudomonas aeruginosa	NA	strain: PaLo326	287	ASM2860894v1	GenBank	NCBI Prokaryotic Genome Annotation Pipeline (PGAP)	Complete Genome	6351240	6351240	2023-02-13	5900	PRJNA731114	SAMN18631053	Pa	60	303	28	6	9.44697413418482	4.40858792928625	47.7072193776333	0.944697413418482
GCA_051015865_1	99.68	0.14	Pseudomonas aeruginosa	NA	strain: 490614	287	ASM5101586v1	GenBank	NCBI Prokaryotic Genome Annotation Pipeline (PGAP)	Complete Genome	6293981	6342491	2025-06-21	5872	PRJNA1180571	SAMN44523502	Pa	61	302	28	7	9.61767229941674	4.41466925219129	47.6153612200632	1.10366731304782
GCA_028609585_1	99.68	0.14	Pseudomonas aeruginosa	NA	strain: PaLo25	287	ASM2860958v1	GenBank	NCBI Prokaryotic Genome Annotation Pipeline (PGAP)	Complete Genome	6256384	6256384	2023-02-13	5769	PRJNA731114	SAMN18631014	Pa	59	297	28	7	9.43036744547649	4.47542861819223	47.4715107001105	1.11885715454806
GCA_012276675_1	99.68	0.11	Pseudomonas aeruginosa	NA	strain: CMC-115	287	ASM1227667v1	GenBank	NCBI Prokaryotic Genome Annotation Pipeline (PGAP)	Complete Genome	6375262	6375262	2020-04-13	5930	PRJNA593818	SAMN13451386	Pa	60	299	28	6	9.41137791670366	4.39197636112837	46.9000332849066	0.941137791670366
GCA_027571215_1	99.68	0.11	Pseudomonas aeruginosa	NA	strain: PALA52	287	ASM2757121v1	GenBank	Annotation submitted by Imperial College London	Complete Genome	6236756	6236756	2023-01-05	5719	PRJNA867301	SAMN30438137	Pa	59	297	29	2	9.46004621633426	4.64985322497786	47.6209106144284	0.320679532757094
GCA_049912855_1	99.66	0.11	Pseudomonas aeruginosa	NA	strain: Paer74	287	ASM4991285v1	GenBank	NCBI Prokaryotic Genome Annotation Pipeline (PGAP)	Complete Genome	6273252	6273252	2025-04-25	5757	PRJNA906522	SAMN31936945	Pa	57	289	26	10	9.08619644165418	4.14458083303524	46.0686100287379	1.5940695511674
GCA_022569995_1	99.68	0.15	Pseudomonas aeruginosa	NA	strain: H09	287	ASM2256999v1	GenBank	NCBI Prokaryotic Genome Annotation Pipeline (PGAP)	Complete Genome	6420456	6420456	2022-03-15	5958	PRJNA810040	SAMN26226219	Pa	60	300	28	9	9.34513062623589	4.36106095891008	46.7256531311795	1.40176959393538
GCA_051015895_1	99.68	0.11	Pseudomonas aeruginosa	NA	strain: 488958	287	ASM5101589v1	GenBank	NCBI Prokaryotic Genome Annotation Pipeline (PGAP)	Complete Genome	6378014	6378014	2025-06-21	5943	PRJNA1180571	SAMN44523498	Pa	60	296	28	4	9.40731707393556	4.39008130116992	46.4094308980821	0.627154471595704
GCA_051015885_1	99.68	0.11	Pseudomonas aeruginosa	NA	strain: 489267	287	ASM5101588v1	GenBank	NCBI Prokaryotic Genome Annotation Pipeline (PGAP)	Complete Genome	6494584	6541895	2025-06-21	6142	PRJNA1180571	SAMN44523499	Pa	60	298	28	6	9.17165439066203	4.28010538230895	45.5525501402881	0.917165439066203
GCA_020771755_1	99.68	0.19	Pseudomonas aeruginosa	NA	isolate: KB-PA_3	287	ASM2077175v1	GenBank	NCBI Prokaryotic Genome Annotation Pipeline (PGAP)	Complete Genome	7098808	7149744	2021-11-06	6783	PRJNA774784	SAMN22573148	Pa	63	330	29	15	8.8115043000141	4.05608928095887	46.1554987143596	2.09797721428907
GCA_028608905_1	100	0.11	Pseudomonas aeruginosa	NA	strain: PaLo418	287	ASM2860890v1	GenBank	NCBI Prokaryotic Genome Annotation Pipeline (PGAP)	Complete Genome	6263423	6301813	2023-02-13	5864	PRJNA731114	SAMN18631056	Pa	60	327	37	4	9.52106957156615	5.87132623579913	51.8898291650355	0.634737971437743
GCA_028609225_1	99.68	0.11	Pseudomonas aeruginosa	NA	strain: PaLo152	287	ASM2860922v1	GenBank	NCBI Prokaryotic Genome Annotation Pipeline (PGAP)	Complete Genome	6506914	6506914	2023-02-13	6064	PRJNA731114	SAMN18631036	Pa	60	328	29	5	9.22096096552067	4.45679780000166	50.4079199448464	0.76841341379339
GCA_035205985_1	99.68	1.24	Pseudomonas aeruginosa	NA	strain: BJ86	287	ASM3520598v1	GenBank	NCBI Prokaryotic Genome Annotation Pipeline (PGAP)	Complete Genome	6865712	7388189	2024-01-02	7136	PRJNA1009788	SAMN37160979	Pa	76	326	44	15	10.2866886594266	5.95545132914169	44.1244803022771	2.03026749857103
GCA_028608865_1	100	0.15	Pseudomonas aeruginosa	NA	strain: PaLo422	287	ASM2860886v1	GenBank	NCBI Prokaryotic Genome Annotation Pipeline (PGAP)	Complete Genome	6520087	6520087	2023-02-13	6055	PRJNA731114	SAMN18631058	Pa	59	342	30	9	9.04895900928929	4.60116559794371	52.4532878165583	1.38034967938311
GCA_046605405_1	99.68	0.11	Pseudomonas aeruginosa	NA	strain: DG-1	287	ASM4660540v1	GenBank	NCBI Prokaryotic Genome Annotation Pipeline (PGAP)	Complete Genome	6734315	6734315	2025-01-13	6292	PRJNA1201839	SAMN45944935	Pa	60	335	28	10	8.90959214114576	4.15780966586802	49.7452227880638	1.48493202352429
GCA_017900915_1	99.68	0.22	Pseudomonas aeruginosa	NA	strain: LICME WGH-6	287	ASM1790091v1	GenBank	NCBI Prokaryotic Genome Annotation Pipeline (PGAP)	Complete Genome	6602988	6602988	2021-04-12	6157	PRJNA718464	SAMN18536858	Pa	60	334	29	14	9.08679525087733	4.39195103792404	50.5831602298838	2.12025222520471
GCA_051015875_1	100	0.11	Pseudomonas aeruginosa	NA	strain: 490137	287	ASM5101587v1	GenBank	NCBI Prokaryotic Genome Annotation Pipeline (PGAP)	Complete Genome	6509478	6509478	2025-06-21	6149	PRJNA1180571	SAMN44523501	Pa	60	341	28	6	9.21732894711373	4.30142017531974	52.3851528494297	0.921732894711373
GCA_036237035_1	100	0.11	Pseudomonas aeruginosa	NA	strain: 135	287	ASM3623703v1	GenBank	NCBI Prokaryotic Genome Annotation Pipeline (PGAP)	Complete Genome	6369971	6369971	2024-01-26	5951	PRJNA916184	SAMN32413498	Pa	60	343	28	6	9.41919515803133	4.39562440708129	53.8463989867458	0.941919515803133
GCA_036233715_1	99.61	0.11	Pseudomonas aeruginosa	NA	strain: F006	287	ASM3623371v1	GenBank	NCBI Prokaryotic Genome Annotation Pipeline (PGAP)	Complete Genome	6300760	6300760	2024-01-26	5843	PRJNA916184	SAMN32413506	Pa	60	336	29	5	9.5226607583847	4.60261936655261	53.3269002469543	0.793555063198725
GCA_003193645_1	100	0.35	Pseudomonas aeruginosa	NA	strain: AR_0446	287	ASM319364v1	GenBank	Annotation submitted by IGS, University of Maryland, Baltimore	Complete Genome	6475581	6475581	2018-06-06	6274	PRJNA316321	SAMN07291539	Pa	58	344	29	5	8.95672527299095	4.47836263649547	53.1226464467049	0.772131489050944
GCA_044758405_1	100	0.14	Pseudomonas aeruginosa	NA	strain: 238629E_ID006	287	PAIRED	GenBank	NCBI Prokaryotic Genome Annotation Pipeline (PGAP)	Complete Genome	6510369	6510369	2024-11-10	6053	PRJNA1162694	SAMN43820172	Pa	60	349	30	6	9.21606747635964	4.60803373817982	53.6067924874919	0.921606747635964
GCA_028608845_1	100	0.11	Pseudomonas aeruginosa	NA	strain: PaLo502	287	ASM2860884v1	GenBank	NCBI Prokaryotic Genome Annotation Pipeline (PGAP)	Complete Genome	6560100	6697564	2023-02-13	6299	PRJNA731114	SAMN19313478	Pa	59	330	29	6	8.80917300678277	4.32993249485933	49.2716456311578	0.895848102384688
GCA_044757535_1	99.68	0.11	Pseudomonas aeruginosa	NA	strain: 238641E_ID020	287	PAIRED	GenBank	NCBI Prokaryotic Genome Annotation Pipeline (PGAP)	Complete Genome	6452400	6452400	2024-11-10	6010	PRJNA1162694	SAMN43820516	Pa	60	331	29	4	9.29886553840432	4.49445167689542	51.2987415535305	0.619924369226954
GCA_028609565_1	99.27	0	Pseudomonas aeruginosa	NA	strain: PaLo26	287	ASM2860956v1	GenBank	NCBI Prokaryotic Genome Annotation Pipeline (PGAP)	Complete Genome	6512731	6512731	2023-02-13	5988	PRJNA731114	SAMN18631015	Pa	58	331	27	6	8.9056342109017	4.14572627059217	50.8235331691114	0.921272504576037
GCA_044759015_1	99.68	0.49	Pseudomonas aeruginosa	NA	strain: PA6536	287	6536	GenBank	Annotation submitted by Centre de Bioinformatique de Bordeaux	Complete Genome	7067106	7067106	2024-11-10	6557	PRJNA1106512	SAMN43318626	Pa	62	338	46	16	8.77303948745073	6.50902929714087	47.8272152702959	2.26401019030987
GCA_050186595_1	99.35	0.48	Pseudomonas aeruginosa	NA	strain: A31772	287	ASM5018659v1	GenBank	NCBI Prokaryotic Genome Annotation Pipeline (PGAP)	Complete Genome	6959835	7005698	2025-05-06	6556	PRJNA1136676	SAMN42540004	Pa	59	337	42	19	8.42171615162401	5.99511997234251	48.1037007304625	2.71207808272638
GCA_028595525_2	99.65	0.6	Pseudomonas aeruginosa	NA	strain: P23	287	ASM2859552v2	GenBank	NCBI Prokaryotic Genome Annotation Pipeline (PGAP)	Complete Genome	6931140	6931140	2023-03-16	6430	PRJNA913392	SAMN32292837	Pa	59	335	35	17	8.51230822058132	5.04967436814146	48.3325975236397	2.45269897881157
GCA_040571335_1	99.68	0.2	Pseudomonas aeruginosa	NA	strain: 100690	287	MRSN100690	GenBank	NCBI Prokaryotic Genome Annotation Pipeline (PGAP)	Complete Genome	6931898	6990771	2024-07-09	6666	PRJNA1129159	SAMN42207715	Pa	71	336	68	17	10.1562474296469	9.7271102143097	48.0633681177655	2.43177755357742
GCA_013343555_1	98.84	0.11	Pseudomonas aeruginosa	NA	strain: DVT410	287	ASM1334355v1	GenBank	NCBI Prokaryotic Genome Annotation Pipeline (PGAP)	Complete Genome	6229931	6229931	2020-06-15	5727	PRJNA610040	SAMN14271760	Pa	59	329	27	7	9.47040986489256	4.33391637884914	52.809573653384	1.12361
GCA_041951335_1	99.66	0.45	Pseudomonas aeruginosa	NA	strain: CIMT2	287	ASM4195133v1	GenBank	NCBI Prokaryotic Genome Annotation Pipeline (PGAP)	Complete Genome	7193015	7193015	2024-09-18	6883	PRJNA1158327	SAMN43534921	Pa	61	335	40	14	8.48044943601536	5.56095044984614	46.5729600174614	1.94633265744615
GCA_026727755_1	99.68	0.15	Pseudomonas aeruginosa	NA	strain: C4.2	287	ASM2672775v1	GenBank	NCBI Prokaryotic Genome Annotation Pipeline (PGAP)	Complete Genome	7345639	7345639	2022-12-07	6987	PRJNA838004	SAMN28336045	Pa	63	332	37	22	8.57651730502956	5.03700222676339	45.1968848455526	2.99497429699445
GCA_001516345_1	99.68	0.11	Pseudomonas aeruginosa	NA	strain: H47921	287	ASM151634v1	GenBank	NCBI Prokaryotic Genome Annotation Pipeline (PGAP)	Complete Genome	6836415	6836415	2016-01-15	6230	PRJNA253624	SAMN02894353	Pa	60	331	50	6	8.77652980399815	7.31377483666512	48.4171894187231	0.877652980399815
GCA_031220265_1	99.68	0.83	Pseudomonas aeruginosa	NA	strain: NY7723	287	ASM3122026v1	GenBank	NCBI Prokaryotic Genome Annotation Pipeline (PGAP)	Complete Genome	7020185	7020185	2023-09-06	6631	PRJNA946345	SAMN33820238	Pa	62	331	43	14	8.83167608830821	6.12519470640731	47.1497546004842	1.9942494392954
GCA_036232665_1	99.68	0.11	Pseudomonas aeruginosa	NA	strain: F052	287	ASM3623266v1	GenBank	NCBI Prokaryotic Genome Annotation Pipeline (PGAP)	Complete Genome	6578986	6676389	2024-01-26	6256	PRJNA916184	SAMN32413552	Pa	60	337	28	5	8.98689396318878	4.1938838494881	50.4763877599103	0.748907830265732
GCA_019857325_1	99.68	0.11	Pseudomonas aeruginosa	NA	strain: QZPH41	287	ASM1985732v1	GenBank	NCBI Prokaryotic Genome Annotation Pipeline (PGAP)	Complete Genome	6546346	6634556	2021-09-02	6172	PRJNA672835	SAMN16656074	Pa	61	338	28	6	9.19428519406574	4.22032763006296	50.9453835343315	0.904355920727777
GCA_000981825_1	99.68	0.11	Pseudomonas aeruginosa	NA	strain: Carb01 63	287	ASM98182v1	GenBank	NCBI Prokaryotic Genome Annotation Pipeline (PGAP)	Complete Genome	7497593	7497593	2015-04-29	7069	PRJNA281807	SAMN03389320	Pa	64	335	54	25	8.53607284364462	7.20231146182515	44.6810062909523	3.33440345454868
GCA_015697665_1	99.68	0.11	Pseudomonas aeruginosa	NA	strain: A-I-1	287	ASM1569766v1	GenBank	Annotation submitted by P. aeruginosa urinary isolates	Complete Genome	7087087	7087087	2020-11-30	6863	PRJNA656414	SAMN15783927	Pa	68	335	48	18	9.59491537214091	6.77288143915829	47.2690683774589	2.53983053968436
GCA_000829885_1	99.62	0.11	Pseudomonas aeruginosa	NA	strain: FRD1	287	ASM82988v1	GenBank	NCBI Prokaryotic Genome Annotation Pipeline (PGAP)	Complete Genome	6712339	6712339	2015-01-29	6179	PRJNA245215	SAMN02732380	Pa	58	324	39	16	8.64080315371438	5.81019522404932	48.2693141690251	2.38366983550741
GCA_003369755_1	99.68	0.11	Pseudomonas aeruginosa	NA	strain: Y82	287	ASM336975v1	GenBank	Annotation submitted by Yonsei University College of Medicine	Complete Genome	7106857	7106857	2018-08-10	6502	PRJNA477432	SAMN09469732	Pa	63	334	49	18	8.86467815519575	6.89474967626336	46.9968651402441	2.53276518719879
GCA_900497025_1	99.68	0.11	Pseudomonas aeruginosa	NA	isolate: 1	287	ASM90049702v1	GenBank	Annotation submitted by Leibniz-Institut DSMZ-Deutsche Sammlung von Mikro	Complete Genome	7207057	7231910	2019-01-29	6863	PRJEB27483	SAMEA4785251	Pa	64	326	44	23	8.84966765349679	6.08414651177905	45.0779946099993	3.18034931297541
GCA_021497305_1	99.68	0.15	Pseudomonas aeruginosa	NA	strain: HB2011305RE	287	ASM2149730v1	GenBank	NCBI Prokaryotic Genome Annotation Pipeline (PGAP)	Complete Genome	6843992	6843992	2022-01-18	6480	PRJNA638478	SAMN15195814	Pa	64	336	34	13	9.35127	4.96786086249078	49.0941544057912	1.89947621212883
GCA_001516265_1	99.8	0.43	Pseudomonas aeruginosa	NA	strain: F30658	287	ASM151626v1	GenBank	NCBI Prokaryotic Genome Annotation Pipeline (PGAP)	Complete Genome	7273258	7273258	2016-01-15	6615	PRJNA253624	SAMN02894357	Pa	61	334	70	23	8.38688796685062	9.62429766687776	45.9216488676739	3.16226923340269
GCA_002946935_1	99.68	1.93	Pseudomonas aeruginosa	NA	strain: F5677	287	ASM294693v1	GenBank	NCBI Prokaryotic Genome Annotation Pipeline (PGAP)	Complete Genome	6645227	6645227	2018-02-17	6383	PRJNA253624	SAMN02887043	Pa	61	322	36	16	9.1795208801746	5.41742215879157	48.4558315314135	2.40774318168514
GCA_900243355_1	99.68	2.75	Pseudomonas aeruginosa	NA	isolate: RW109	287	RW109	GenBank	Annotation submitted by CARDIFF SCHOOL OF BIOSCIENCES	Complete Genome	7049347	7756224	2017-12-20	7394	PRJEB23462	SAMEA104432335	Pa	62	338	40	16	7.99358038138146	5.15714863314933	43.5779059501118	2.06285945325973
GCA_044757545_1	99.68	0.49	Pseudomonas aeruginosa	NA	strain: 238638E_ID017	287	PAIRED	GenBank	NCBI Prokaryotic Genome Annotation Pipeline (PGAP)	Complete Genome	6644873	6644873	2024-11-10	6176	PRJNA1162694	SAMN43820455	Pa	65	340	30	7	9.78197777444354	4.5147589728201	51.1672683586278	1.05344376032469
GCA_045833585_1	99.68	0.11	Pseudomonas aeruginosa	NA	strain: HFL.SG.jS	287	SG_Pseudomonas_aeruginosa_HFL.SG.jS	GenBank	NCBI Prokaryotic Genome Annotation Pipeline (PGAP)	Complete Genome	6485617	6485617	2024-12-09	6022	PRJNA1189046	SAMN44856621	Pa	60	341	29	8	9.25124009018726	4.47143271025717	52.5778811792309	1.23349867869163
GCA_030866925_2	99.51	1.29	Pseudomonas aeruginosa	NA	strain: ZYPA162	287	ASM3086692v2	GenBank	NCBI Prokaryotic Genome Annotation Pipeline (PGAP)	Complete Genome	6591652	7000781	2024-05-10	6585	PRJNA1001145	SAMN36795972	Pa	83	332	30	15	11.8558200863589	4.28523617579239	47.4232803454357	2.14261808789619
GCA_028607225_1	99.68	0.11	Pseudomonas aeruginosa	NA	strain: PaLo556	287	ASM2860722v1	GenBank	NCBI Prokaryotic Genome Annotation Pipeline (PGAP)	Complete Genome	6511783	6511783	2023-02-13	6038	PRJNA731114	SAMN19313518	Pa	61	329	28	5	9.36763402588815	4.29989758565358	50.5237966314295	0.767838854580996
GCA_013395035_1	99.68	0.14	Pseudomonas aeruginosa	NA	strain: B18	287	ASM1339503v1	GenBank	Annotation submitted by Guangxi Academy of Agricultural Sciences	Complete Genome	6490014	6490014	2020-07-09	5995	PRJNA641213	SAMN15347006	Pa	60	323	28	6	9.24497235291018	4.31432043135808	49.7687678331665	0.924497235291018
GCA_033219075_1	99.68	0.26	Pseudomonas aeruginosa	NA	strain: HPA2017	287	ASM3321907v1	GenBank	NCBI Prokaryotic Genome Annotation Pipeline (PGAP)	Complete Genome	6716928	6716928	2023-11-02	6300	PRJNA1031150	SAMN37928632	Pa	73	325	32	6	10.8680634956933	4.7640826282491	48.385214193155	0.893265492796707
GCA_052171915_1	99.68	1.42	Pseudomonas aeruginosa	NA	strain: CRPA-9	287	ASM5217191v1	GenBank	NCBI Prokaryotic Genome Annotation Pipeline (PGAP)	Complete Genome	6845534	7240521	2025-08-21	6926	PRJNA1305090	SAMN50585938	Pa	76	327	40	5	10.4964822282816	5.52446433067455	45.1624959032644	0.690558041334318
GCA_021166275_2	100	0.11	Pseudomonas aeruginosa	NA	strain: UNC_PaerCF38	287	ASM2116627v2	GenBank	NCBI Prokaryotic Genome Annotation Pipeline (PGAP)	Complete Genome	6369958	6369958	2021-12-29	5877	PRJNA749299	SAMN23605136	Pa	59	324	28	5	9.26222747465525	4.39563337780249	50.8637576574288	0.784934531750445
GCA_025792595_1	82.24	0.14	Pseudomonas aeruginosa	NA	strain: KPA140	287	ASM2579259v1	GenBank		Complete Genome	6309268	6309268	2022-10-23	NA	PRJNA761552	SAMN21354768	Pa	22	124	8	1	3.48693382496987	1.26797593635268	19.6536270134665	0.158496992044085
GCA_019378915_1	99.68	0.11	Pseudomonas aeruginosa	NA	strain: S-1	287	ASM1937891v1	GenBank	NCBI Prokaryotic Genome Annotation Pipeline (PGAP)	Complete Genome	6330096	6330096	2021-07-28	5800	PRJNA745526	SAMN20179392	Pa	60	328	29	6	9.47852923557557	4.58128913052819	51.8159598211465	0.947852923557557
GCA_036232145_1	99.68	0.11	Pseudomonas aeruginosa	NA	strain: F075	287	ASM3623214v1	GenBank	NCBI Prokaryotic Genome Annotation Pipeline (PGAP)	Complete Genome	6484210	6484210	2024-01-26	6005	PRJNA916184	SAMN32413575	Pa	58	324	32	8	8.94480592084464	4.93506533563842	49.967536523339	1.2337663339096
GCA_050499175_1	99.68	0.14	Pseudomonas aeruginosa	NA	strain: PE112	287	ASM5049917v1	GenBank	NCBI Prokaryotic Genome Annotation Pipeline (PGAP)	Complete Genome	7089072	7153693	2025-05-20	6828	PRJNA1261230	SAMN48415032	Pa	71	333	55	18	9.92494366196592	7.68833663955107	46.5493836540092	2.51618290021671
GCA_029958385_1	99.68	0.72	Pseudomonas aeruginosa	NA	strain: Li010	287	ASM2995838v1	GenBank	NCBI Prokaryotic Genome Annotation Pipeline (PGAP)	Complete Genome	6968785	6968785	2023-05-09	6605	PRJNA962534	SAMN34403540	Pa	61	327	38	7	8.75331926584046	5.45288741150717	46.9235311463907	1.00447926001448
GCA_032761935_1	99.35	0.11	Pseudomonas aeruginosa	NA	strain: XM8	287	ASM3276193v1	GenBank		Complete Genome	6802202	6802202	2023-10-17	NA	PRJNA1025935	SAMN37730772	Pa	61	326	28	8	8.96768428811729	4.11631409946367	47.9256570151842	1.17608974270391
GCA_032681185_1	99.68	0.17	Pseudomonas aeruginosa	NA	strain: UO299	287	ASM3268118v1	GenBank	NCBI Prokaryotic Genome Annotation Pipeline (PGAP)	Complete Genome	6882929	6882929	2023-10-15	6480	PRJNA607328	SAMN37648162	Pa	61	330	45	5	8.86250606391552	6.53791430944588	47.9447049359364	0.726434923271764
GCA_028743595_1	99.68	0.61	Pseudomonas aeruginosa	NA	strain: B-3509	287	ASM2874359v1	GenBank		Complete Genome	6832199	6846579	2023-02-20	NA	PRJNA933701	SAMN33246675	Pa	61	338	44	4	8.90955906592183	6.42656719509115	49.3677207259275	0.584233381371923
GCA_021398755_1	99.68	0.11	Pseudomonas aeruginosa	NA	strain: PA8329	287	ASM2139875v1	GenBank	NCBI Prokaryotic Genome Annotation Pipeline (PGAP)	Complete Genome	6382961	6382961	2022-01-10	5920	PRJNA792458	SAMN24425653	Pa	60	340	29	5	9.40002610073914	4.54334594869058	53.2668145708551	0.783335508394928
GCA_031851725_1	99.68	0.67	Pseudomonas aeruginosa	NA	strain: TJM4	287	ASM3185172v1	GenBank		Complete Genome	7044507	7044507	2023-09-24	NA	PRJNA1017619	SAMN37400331	Pa	61	340	39	17	8.65922909864381	5.53622844011653	48.2645556317852	2.41322778158926
GCA_028609145_1	99.68	0.22	Pseudomonas aeruginosa	NA	strain: PaLo191	287	ASM2860914v1	GenBank	NCBI Prokaryotic Genome Annotation Pipeline (PGAP)	Complete Genome	6478672	6478672	2023-02-13	5981	PRJNA731114	SAMN18631040	Pa	60	342	29	6	9.26115722481397	4.47622599199342	52.7885961814397	0.926115722481397
GCA_003369735_1	99.68	0.32	Pseudomonas aeruginosa	NA	strain: Y89	287	ASM336973v1	GenBank	Annotation submitted by Yonsei University College of Medicine	Complete Genome	6868832	6954674	2018-08-10	6460	PRJNA477434	SAMN09469733	Pa	63	335	32	8	9.05865609229131	4.60122214211622	48.1690443002792	1.15030553552906
GCA_052695655_1	99.68	0.22	Pseudomonas aeruginosa	NA	strain: CF-sbj16-Pa1-l	287	ASM5269565v1	GenBank	NCBI Prokaryotic Genome Annotation Pipeline (PGAP)	Complete Genome	6700053	6843238	2025-09-18	6396	PRJNA1280179	SAMN49516966	Pa	58	343	38	7	8.47551992200184	5.55292684544948	50.1224712628729	1.02290757679333
GCA_037285345_1	99.68	0.43	Pseudomonas aeruginosa	NA	strain: GN05219	287	ASM3728534v1	GenBank	NCBI Prokaryotic Genome Annotation Pipeline (PGAP)	Complete Genome	6386726	6427997	2024-03-18	5969	PRJNA1007270	SAMN40123772	Pa	59	347	28	4	9.17859793649561	4.35594478342165	53.9826014231183	0.622277826203093
GCA_031221745_1	99.68	0.11	Pseudomonas aeruginosa	NA	strain: NY7570	287	ASM3122174v1	GenBank	NCBI Prokaryotic Genome Annotation Pipeline (PGAP)	Complete Genome	6757553	6757553	2023-09-06	6321	PRJNA946369	SAMN33821273	Pa	65	344	40	13	9.6188664742992	5.91930244572259	50.9060010332142	1.92377329485984
GCA_046529405_1	99.68	0.15	Pseudomonas aeruginosa	NA	strain: HPHA13	287	ASM4652940v1	GenBank	NCBI Prokaryotic Genome Annotation Pipeline (PGAP)	Complete Genome	6663286	6663286	2025-01-07	6266	PRJNA971777	SAMN35054857	Pa	57	339	28	9	8.5543379047515	4.20213090057968	50.8757991177326	1.35068493232918
GCA_036835625_1	99.68	0.11	Pseudomonas aeruginosa	NA	strain: IPA34	287	ASM3683562v1	GenBank	NCBI Prokaryotic Genome Annotation Pipeline (PGAP)	Complete Genome	6933016	6933016	2024-02-23	6491	PRJNA826241	SAMN36987766	Pa	58	343	28	13	8.36576751012835	4.03864638419989	49.4734182064487	1.87508582123566
GCA_002205375_1	99.33	0.85	Pseudomonas aeruginosa	NA	strain: Pa1242	287	ASM220537v1	GenBank	NCBI Prokaryotic Genome Annotation Pipeline (PGAP)	Complete Genome	7050510	7050510	2017-06-22	6735	PRJNA389181	SAMN05020326	Pa	58	332	30	9	8.22635525657009	4.25501133960522	47.0887921582978	1.27650340188157
GCA_027359235_1	99.68	1.66	Pseudomonas aeruginosa	NA	strain: NF143349	287	ASM2735923v1	GenBank	NCBI Prokaryotic Genome Annotation Pipeline (PGAP)	Complete Genome	6823837	7256240	2022-12-27	6888	PRJNA913466	SAMN32299599	Pa	76	344	31	13	10.4737439775972	4.2721850434936	47.4074727407032	1.79156146985215
GCA_007559105_1	99.68	0.25	Pseudomonas aeruginosa	NA	strain: 519119	287	ASM755910v1	GenBank	NCBI Prokaryotic Genome Annotation Pipeline (PGAP)	Complete Genome	6714255	6714255	2019-07-28	6371	PRJNA555257	SAMN12306195	Pa	59	346	28	14	8.78727423965876	4.17023184254992	51.5321506257954	2.08511592127496
GCA_025398095_1	99.68	1.27	Pseudomonas aeruginosa	NA	strain: WTJH6	287	ASM2539809v1	GenBank	NCBI Prokaryotic Genome Annotation Pipeline (PGAP)	Complete Genome	6757988	7184487	2022-09-24	6801	PRJNA879940	SAMN30820550	Pa	68	346	37	11	9.4648372249821	5.14998496065203	48.1593188212325	1.53107660992358
GCA_001792875_1	99.68	0.54	Pseudomonas aeruginosa	NA	strain: PA11803	287	ASM179287v1	GenBank	Annotation submitted by LNCC	Complete Genome	7006578	7006578	2016-10-20	6661	PRJNA310742	SAMN04455162	Pa	66	349	27	8	9.41971958351138	3.85352164780011	49.8103353734162	1.14178419194077
GCA_005305005_1	99.68	1.24	Pseudomonas aeruginosa	NA	strain: PA298	287	ASM530500v1	GenBank	NCBI Prokaryotic Genome Annotation Pipeline (PGAP)	Complete Genome	6539894	6935668	2019-05-14	6699	PRJNA531888	SAMN11388516	Pa	68	347	31	6	9.80439086761362	4.46964877788268	50.0312298685577	0.86509331184826
GCA_030122075_1	99.68	1.57	Pseudomonas aeruginosa	NA	strain: NY11173	287	ASM3012207v1	GenBank	NCBI Prokaryotic Genome Annotation Pipeline (PGAP)	Complete Genome	6566613	6978918	2023-05-26	6582	PRJNA833574	SAMN28004476	Pa	75	348	31	6	10.7466515583075	4.44194931076708	49.8644632305466	0.859732124664597
GCA_046529415_1	99.68	0.49	Pseudomonas aeruginosa	NA	strain: SHPHC59	287	ASM4652941v1	GenBank	NCBI Prokaryotic Genome Annotation Pipeline (PGAP)	Complete Genome	6817173	6865364	2025-01-07	6382	PRJNA971769	SAMN35054366	Pa	57	348	34	14	8.30254593929761	4.95239582344068	50.6892278399223	2.03922180965204
GCA_021513295_1	99.35	0.53	Pseudomonas aeruginosa	NA	strain: NCCP15783	287	ASM2151329v1	GenBank	NCBI Prokaryotic Genome Annotation Pipeline (PGAP)	Complete Genome	6941174	6995607	2022-01-19	6602	PRJNA692254	SAMN17318937	Pa	60	344	39	18	8.57681113304392	5.57492723647855	49.1737171627852	2.57304333991318
GCA_010694505_1	95.07	0.22	Pseudomonas aeruginosa	NA	strain: VIT PC9	287	ASM1069450v1	GenBank	NCBI Prokaryotic Genome Annotation Pipeline (PGAP)	Complete Genome	6367369	6367369	2020-02-18	5917	PRJNA605318	SAMN14054838	Pa	43	248	19	2	6.75318173016202	2.98396402030415	38.9485830018647	0.314101475821489
GCA_052922465_1	99.68	0.11	Pseudomonas aeruginosa	NA	strain: Iso1_2024	287	ASM5292246v1	GenBank	NCBI Prokaryotic Genome Annotation Pipeline (PGAP)	Complete Genome	6512685	6512685	2025-09-30	6068	PRJNA1310634	SAMN50557745	Pa	60	337	32	12	9.21279011651876	4.91348806214334	51.7451711544471	1.84255802330375
GCA_053343765_1	99.68	0.83	Pseudomonas aeruginosa	NA	strain: CRPA17_4.3	287	ASM5334376v1	GenBank	Annotation submitted by Gunma University	Complete Genome	6789524	6789524	2025-05-22	6389	PRJDB20638	SAMD00901455	Pa	60	333	39	8	8.83714381155439	5.74414347751035	49.0461481541269	1.17828584154059
GCA_053343655_1	99.68	0.83	Pseudomonas aeruginosa	NA	strain: CRPA23_E2	287	ASM5334365v1	GenBank	Annotation submitted by Gunma University	Complete Genome	7033254	7277070	2025-05-22	7022	PRJDB20638	SAMD00901461	Pa	62	333	42	11	8.51991254722024	5.77155366102016	45.7601754552313	1.51159738741004
GCA_025398075_1	99.68	0.83	Pseudomonas aeruginosa	NA	strain: WTJH2	287	ASM2539807v1	GenBank	NCBI Prokaryotic Genome Annotation Pipeline (PGAP)	Complete Genome	6949333	7053014	2022-09-24	6590	PRJNA879940	SAMN30819582	Pa	65	335	46	15	9.21591818760036	6.52203440968641	47.497424505325	2.1267503509847
GCA_003813005_1	99.68	0.11	Pseudomonas aeruginosa	NA	strain: FDAARGOS_505	287	ASM381300v1	GenBank	NCBI Prokaryotic Genome Annotation Pipeline (PGAP)	Complete Genome	7029824	7029824	2018-11-21	6687	PRJNA231221	SAMN10163199	Pa	59	332	54	16	8.39281324824064	7.68155788822025	47.2273559053541	2.27601715206526
GCA_051016045_1	99.35	0.15	Pseudomonas aeruginosa	NA	strain: 84269	287	ASM5101604v1	GenBank	NCBI Prokaryotic Genome Annotation Pipeline (PGAP)	Complete Genome	6906640	6906640	2025-06-21	6471	PRJNA1180571	SAMN44523482	Pa	58	331	50	11	8.39771582129661	7.23941019077294	47.9248954629168	1.59267024197005
GCA_036232685_1	99.68	0.11	Pseudomonas aeruginosa	NA	strain: F051	287	ASM3623268v1	GenBank	NCBI Prokaryotic Genome Annotation Pipeline (PGAP)	Complete Genome	6828218	7028030	2024-01-26	6600	PRJNA916184	SAMN32413551	Pa	59	332	48	11	8.39495562767945	6.82979440895955	47.2394113286369	1.5651612187199
GCA_003073895_1	99.68	1.31	Pseudomonas aeruginosa	NA	strain: AR439	287	ASM307389v1	GenBank	Annotation submitted by IGS, University of Maryland, Baltimore	Complete Genome	7139518	7578039	2018-04-30	7336	PRJNA316321	SAMN07291532	Pa	65	335	55	16	8.57741692804695	7.25781432373204	44.2066872445497	2.11136416690386
GCA_013393685_1	99.68	0.15	Pseudomonas aeruginosa	NA	strain: SE5369	287	ASM1339368v1	GenBank	NCBI Prokaryotic Genome Annotation Pipeline (PGAP)	Complete Genome	7153217	7153217	2020-07-08	6730	PRJNA592269	SAMN13419538	Pa	59	332	43	15	8.24803721178877	6.01128135774436	46.4126839714215	2.09695861316664
GCA_052695705_1	99.68	0.15	Pseudomonas aeruginosa	NA	strain: CF-sbj11-Pa11-l	287	ASM5269570v1	GenBank	NCBI Prokaryotic Genome Annotation Pipeline (PGAP)	Complete Genome	6907481	6907481	2025-09-18	6511	PRJNA1280179	SAMN49516939	Pa	58	333	45	12	8.39669338214611	6.51467589994095	48.208601659563	1.73724690665092
GCA_052697495_1	99.68	0.11	Pseudomonas aeruginosa	NA	strain: CF-sbj2-Pa1-l	287	ASM5269749v1	GenBank	NCBI Prokaryotic Genome Annotation Pipeline (PGAP)	Complete Genome	7014646	7014646	2025-09-18	6552	PRJNA1280179	SAMN49516688	Pa	59	334	43	18	8.41097326935671	6.13003136580235	47.6146622366973	2.56605964149866
GCA_003812165_1	99.59	0.11	Pseudomonas aeruginosa	NA	strain: FDAARGOS_532	287	ASM381216v1	GenBank	NCBI Prokaryotic Genome Annotation Pipeline (PGAP)	Complete Genome	6928914	6931252	2018-11-21	6560	PRJNA231221	SAMN10163227	Pa	56	330	42	15	8.07934843517448	6.05951132638086	47.6104461358496	2.16411118799317
GCA_027570455_1	99.68	0.11	Pseudomonas aeruginosa	NA	strain: PALA9	287	ASM2757045v1	GenBank	Annotation submitted by Imperial College London	Complete Genome	7126864	7126864	2023-01-05	6559	PRJNA867199	SAMN30438094	Pa	59	332	49	22	8.2785359731854	6.87539428281499	46.5843041202975	3.0869117188149
GCA_037287405_1	99.68	0.11	Pseudomonas aeruginosa	NA	strain: GN04922	287	ASM3728740v1	GenBank	NCBI Prokaryotic Genome Annotation Pipeline (PGAP)	Complete Genome	6961786	6961786	2024-03-18	6491	PRJNA1007270	SAMN40123759	Pa	59	332	51	14	8.47483677320733	7.32570636328092	47.6889120119464	2.01097821737123
GCA_030179765_1	99.68	0.6	Pseudomonas aeruginosa	NA	strain: 2017-45-137A	287	ASM3017976v1	GenBank	NCBI Prokaryotic Genome Annotation Pipeline (PGAP)	Complete Genome	7141628	7319092	2023-06-06	6845	PRJNA288601	SAMN30974114	Pa	64	332	54	21	8.74425406867409	7.37796437044376	45.3608179812469	2.86920836628369
GCA_002208645_1	99.68	0.53	Pseudomonas aeruginosa	NA	strain: Pa1207	287	ASM220864v1	GenBank	NCBI Prokaryotic Genome Annotation Pipeline (PGAP)	Complete Genome	7411863	7411863	2017-06-22	7153	PRJNA389181	SAMN05020325	Pa	61	327	71	12	8.23004958402496	9.5792380404225	44.1184625241994	1.61902614767704
GCA_027570635_1	99.68	0.72	Pseudomonas aeruginosa	NA	strain: PALA16	287	ASM2757063v1	GenBank	Annotation submitted by Imperial College London	Complete Genome	6910473	6910473	2023-01-05	6437	PRJNA867213	SAMN30438101	Pa	59	330	47	13	8.53776579403465	6.80127105626489	47.7536052886684	1.88120263258391
GCA_016126955_1	99.68	0.11	Pseudomonas aeruginosa	NA	strain: FDAARGOS_1041	287	ASM1612695v1	GenBank	NCBI Prokaryotic Genome Annotation Pipeline (PGAP)	Complete Genome	6842475	6842475	2020-12-20	6430	PRJNA231221	SAMN16357210	Pa	54	333	45	12	7.89188122718753	6.57656768932294	48.6666009009898	1.75375138381945
GCA_001515845_2	99.68	0.11	Pseudomonas aeruginosa	NA	strain: S86968	287	ASM151584v2	GenBank	NCBI Prokaryotic Genome Annotation Pipeline (PGAP)	Complete Genome	6934277	6934277	2017-04-12	6618	PRJNA253624	SAMN02894350	Pa	59	330	57	9	8.50845733448491	8.22004	47.5896766166105	1.2979002713621
GCA_036232765_1	99.68	0.11	Pseudomonas aeruginosa	NA	strain: F047	287	ASM3623276v1	GenBank	NCBI Prokaryotic Genome Annotation Pipeline (PGAP)	Complete Genome	7073542	7080100	2024-01-26	6684	PRJNA916184	SAMN32413547	Pa	61	334	51	11	8.61569751839663	7.20328808915128	47.1744749367947	1.55365037216988
GCA_028609545_1	99.68	0.45	Pseudomonas aeruginosa	NA	strain: PaLo27	287	ASM2860954v1	GenBank	NCBI Prokaryotic Genome Annotation Pipeline (PGAP)	Complete Genome	6929113	6929113	2023-02-13	6477	PRJNA731114	SAMN18631016	Pa	59	331	48	11	8.51479835875097	6.92729358000079	47.7694619787554	1.58750477875018
GCA_027570875_1	99.68	0.49	Pseudomonas aeruginosa	NA	strain: PALA34	287	ASM2757087v1	GenBank	Annotation submitted by Imperial College London	Complete Genome	6928454	6928454	2023-01-05	6420	PRJNA867227	SAMN30438119	Pa	59	333	40	9	8.51560824391704	5.77329372468952	48.0626702580402	1.29899108805514
GCA_049563845_1	99.35	0.14	Pseudomonas aeruginosa	NA	strain: Paer17	287	ASM4956384v1	GenBank	NCBI Prokaryotic Genome Annotation Pipeline (PGAP)	Complete Genome	7097679	7097679	2025-04-14	6697	PRJNA906522	SAMN31936902	Pa	59	334	47	20	8.31257654791095	6.62188301274262	47.0576367288518	2.81782255861388
GCA_050908865_1	99.66	0.11	Pseudomonas aeruginosa	NA	strain: p36	287	ASM5090886v1	GenBank		Complete Genome	6424851	6424851	2025-06-12	NA	PRJNA1131125	SAMN42266029	Pa	59	323	28	7	9.18309233941768	4.35807772040161	50.2735	1.0895194301004
GCA_024266935_1	99.59	0.52	Pseudomonas aeruginosa	NA	strain: PA-2	287	ASM2426693v1	GenBank	NCBI Prokaryotic Genome Annotation Pipeline (PGAP)	Complete Genome	7048060	7102090	2022-07-14	6675	PRJNA839735	SAMN28550875	Pa	62	335	46	19	8.72982460092733	6.4769666393977	47.1692135695267	2.67526882931644
GCA_030028275_1	99.68	0.11	Pseudomonas aeruginosa	NA	strain: SF416	287	ASM3002827v1	GenBank	NCBI Prokaryotic Genome Annotation Pipeline (PGAP)	Complete Genome	6423038	6423038	2023-05-17	5905	PRJNA970529	SAMN35005130	Pa	60	337	28	13	9.34137397287701	4.35930785400927	52.4673838143259	2.02396436079002
GCA_016811975_1	99.43	0.11	Pseudomonas aeruginosa	NA	strain: 152962	287	ASM1681197v1	GenBank	NCBI Prokaryotic Genome Annotation Pipeline (PGAP)	Complete Genome	6950174	6950174	2021-02-07	6478	PRJNA548476	SAMN17575725	Pa	73	337	34	25	10.5033341611304	4.89196385586893	48.4879946890538	3.59703224696245
GCA_021378395_1	99.51	0.49	Pseudomonas aeruginosa	NA	strain: Pae1255-NDM1	287	ASM2137839v1	GenBank	NCBI Prokaryotic Genome Annotation Pipeline (PGAP)	Complete Genome	6944358	6944358	2022-01-06	6498	PRJNA628735	SAMN14750015	Pa	75	336	34	20	10.8001344400735	4.89606094616666	48.3846022915293	2.88003585068627
GCA_003571505_1	99.51	0.11	Pseudomonas aeruginosa	NA	strain: N15-01092	287	ASM357150v1	GenBank	Annotation submitted by Public Health Agency of Canada	Complete Genome	6972899	6972899	2016-01-05	6506	PRJNA292869	SAMN04108365	Pa	66	313	44	24	9.46521669107784	6.31014446071856	44.8880730955661	3.44189697857376
GCA_033375815_1	98.85	0.11	Pseudomonas aeruginosa	NA	strain: CUVET18-860	287	ASM3337581v1	GenBank	NCBI Prokaryotic Genome Annotation Pipeline (PGAP)	Complete Genome	6978549	6978549	2023-11-06	6544	PRJNA925669	SAMN32803236	Pa	71	333	38	27	10.1740347456183	5.44525803286614	47.7176559195902	3.86899912861542
GCA_050886245_1	99.68	1.24	Pseudomonas aeruginosa	NA	strain: 18102011	287	ASM5088624v1	GenBank		Complete Genome	6557984	7071884	2025-06-11	NA	PRJNA916864	SAMN32510413	Pa	69	336	44	10	9.75694737074307	6.22182151177819	47.512091544488	1.41405034358595
GCA_020990465_1	99.68	0.25	Pseudomonas aeruginosa	NA	strain: P4970C	287	ASM2099046v1	GenBank	NCBI Prokaryotic Genome Annotation Pipeline (PGAP)	Complete Genome	6935768	6935768	2021-11-27	6535	PRJNA781305	SAMN23245687	Pa	70	338	35	20	10.0926097874093	5.04630489370463	48.7328872592047	2.88360279640265
GCA_004193735_1	99.68	0.84	Pseudomonas aeruginosa	NA	strain: 1334/14	287	ASM419373v1	GenBank	NCBI Prokaryotic Genome Annotation Pipeline (PGAP)	Complete Genome	6902135	6902135	2019-02-13	6646	PRJNA521107	SAMN10880118	Pa	80	337	33	12	11.5906165266255	4.78113	48.8254721184097	1.73859247899382
GCA_019857625_1	99.68	0.22	Pseudomonas aeruginosa	NA	strain: FAHZU40	287	ASM1985762v1	GenBank	NCBI Prokaryotic Genome Annotation Pipeline (PGAP)	Complete Genome	6559545	6588245	2021-09-02	6138	PRJNA672835	SAMN19950564	Pa	64	338	29	10	9.71427140308231	4.40177922952167	51.3034958475284	1.51785490673161
GCA_025079255_1	99.68	0.6	Pseudomonas aeruginosa TBCF10839	NA	strain: TBCF10839	1158200	ASM2507925v1	GenBank	NCBI Prokaryotic Genome Annotation Pipeline (PGAP)	Complete Genome	6885256	6885256	2022-09-08	6462	PRJNA830320	SAMN27687876	Pa	62	335	57	14	9.00474869779715	8.27855928668447	48.6546905445491	2.03333035111548
GCA_030369835_1	99.68	0.22	Pseudomonas aeruginosa	NA	strain: Fe11-1	287	ASM3036983v1	GenBank	NCBI Prokaryotic Genome Annotation Pipeline (PGAP)	Complete Genome	6392724	6392724	2023-06-28	5903	PRJNA985230	SAMN35795914	Pa	60	336	29	12	9.38567033396092	4.53640732808111	52.5597538701812	1.87713406679218
GCA_013394455_1	99.68	0.11	Pseudomonas aeruginosa	NA	strain: SE5443	287	ASM1339445v1	GenBank	NCBI Prokaryotic Genome Annotation Pipeline (PGAP)	Complete Genome	6579572	6579572	2020-07-08	6107	PRJNA592272	SAMN13419548	Pa	63	338	34	9	9.57509090256935	5.16750937598981	51.371122620134	1.36787012893848
GCA_011106815_1	99.68	1.27	Pseudomonas aeruginosa	NA	strain: PAG5	287	ASM1110681v1	GenBank	NCBI Prokaryotic Genome Annotation Pipeline (PGAP)	Complete Genome	6716578	7229900	2020-03-10	6990	PRJNA575816	SAMN12911489	Pa	73	337	49	19	10.0969584641558	6.77741047594019	46.6119863345275	2.62797549067069
GCA_023822305_1	99.68	0.14	Pseudomonas aeruginosa	NA	strain: US449	287	ASM2382230v1	GenBank	NCBI Prokaryotic Genome Annotation Pipeline (PGAP)	Complete Genome	6458275	6458275	2022-06-21	5990	PRJNA802725	SAMN25582457	Pa	60	335	28	7	9.29040649399414	4.3355230305306	51.8714362581339	1.08388075763265
GCA_053051135_1	98.9	0.46	Pseudomonas aeruginosa	NA	strain: HST2	287	ASM5305113v1	GenBank	NCBI Prokaryotic Genome Annotation Pipeline (PGAP)	Complete Genome	6409853	6409853	2025-10-12	6012	PRJNA767521	SAMN51296672	Pa	57	327	27	12	8.89255962656242	4.21226508626641	51.0152104892265	1.8721178161184
GCA_009648875_1	99.68	0.11	Pseudomonas aeruginosa	NA	strain: CFSAN084950	287	ASM964887v1	GenBank	NCBI Prokaryotic Genome Annotation Pipeline (PGAP)	Complete Genome	6441924	6441924	2019-11-11	5921	PRJNA541977	SAMN10574818	Pa	60	336	28	8	9.31398756023822	4.34652752811117	52.158330337334	1.24186500803176
GCA_019857605_1	99.68	0.11	Pseudomonas aeruginosa	NA	strain: NDTH7329	287	ASM1985760v1	GenBank	NCBI Prokaryotic Genome Annotation Pipeline (PGAP)	Complete Genome	7144260	7144260	2021-09-02	6664	PRJNA672835	SAMN19950565	Pa	65	337	34	15	9.09821311094501	4.75906531957124	47.1707356675149	2.09958764098731
GCA_022637915_1	99.68	0.16	Pseudomonas aeruginosa	NA	strain: E113	287	ASM2263791v1	GenBank	NCBI Prokaryotic Genome Annotation Pipeline (PGAP)	Complete Genome	6864839	6864839	2022-03-21	6380	PRJNA814681	SAMN26564916	Pa	60	338	39	20	8.74019041087489	5.68112376706868	49.2364059812619	2.91339680362496
GCA_037482125_1	99.68	0.16	Pseudomonas aeruginosa	NA	strain: S1	287	ASM3748212v1	GenBank	NCBI Prokaryotic Genome Annotation Pipeline (PGAP)	Complete Genome	6805602	6805602	2024-03-24	6433	PRJNA1086688	SAMN40409792	Pa	60	337	29	15	8.8162663640924	4.26119540931133	49.5180294116523	2.2040665910231
GCA_023571485_1	99.59	0.11	Pseudomonas aeruginosa	NA	strain: UNC_PaerCF25	287	ASM2357148v1	GenBank	NCBI Prokaryotic Genome Annotation Pipeline (PGAP)	Complete Genome	6335028	6335028	2022-05-28	5844	PRJNA749299	SAMN28553478	Pa	57	331	26	10	8.99759243368774	4.1041649697523	52.2491771149236	1.57852498836627
GCA_027570955_1	99.68	0.11	Pseudomonas aeruginosa	NA	strain: PALA55	287	ASM2757095v1	GenBank	Annotation submitted by Imperial College London	Complete Genome	6463386	6463386	2023-01-05	5949	PRJNA867298	SAMN30438140	Pa	58	334	28	10	8.97362466051076	4.33209466369485	51.6757006312171	1.5471766656053
GCA_036233255_1	99.68	0.11	Pseudomonas aeruginosa	NA	strain: F029	287	ASM3623325v1	GenBank	NCBI Prokaryotic Genome Annotation Pipeline (PGAP)	Complete Genome	6628136	6628136	2024-01-26	6111	PRJNA916184	SAMN32413529	Pa	58	337	27	20	8.75057482224263	4.07354345173364	50.8438571568236	3.01743959387677
GCA_014854655_1	99.68	0.22	Pseudomonas aeruginosa	NA	strain: JT86	287	ASM1485465v1	GenBank		Complete Genome	6520277	6520277	2020-10-06	NA	PRJNA665936	SAMN16275376	Pa	60	336	29	10	9.20206304118675	4.44766380324026	51.5315530306458	1.53367717353112
GCA_024803805_1	99.68	1.24	Pseudomonas aeruginosa	NA	strain: Pa150	287	ASM2480380v1	GenBank	NCBI Prokaryotic Genome Annotation Pipeline (PGAP)	Complete Genome	6582025	7018741	2022-08-31	6636	PRJNA821336	SAMN27066003	Pa	72	339	37	12	10.2582500194836	5.27160070445682	48.2992605084017	1.70970833658059
GCA_001516245_2	99.68	0.11	Pseudomonas aeruginosa	NA	strain: F23197	287	ASM151624v2	GenBank	NCBI Prokaryotic Genome Annotation Pipeline (PGAP)	Complete Genome	6517340	6517340	2017-04-12	6113	PRJNA253624	SAMN02894358	Pa	61	336	28	13	9.35964672703894	4.29623128454247	51.5547754145096	1.99467881068043
GCA_008245185_1	99.24	0.11	Pseudomonas aeruginosa	NA	strain: HOU1	287	ASM824518v1	GenBank	NCBI Prokaryotic Genome Annotation Pipeline (PGAP)	Complete Genome	6123373	6290442	2019-09-03	5948	PRJNA556762	SAMN12368444	Pa	59	300	28	6	9.37930911691102	4.45119754700862	47.6914022893781	0.953828045787562
GCA_029961445_1	99.68	0.14	Pseudomonas aeruginosa	NA	strain: 2021CK-01315	287	ASM2996144v1	GenBank	NCBI Prokaryotic Genome Annotation Pipeline (PGAP)	Complete Genome	6596513	6596513	2023-05-10	6160	PRJNA878812	SAMN21493842	Pa	59	334	27	8	8.94411941581863	4.09307159706954	50.6328116081936	1.21276195468727
GCA_047801635_1	99.68	0.15	Pseudomonas aeruginosa	NA	strain: ST175LTH	287	ST175LTH	GenBank	NCBI Prokaryotic Genome Annotation Pipeline (PGAP)	Complete Genome	6877277	6899903	2025-02-17	6550	PRJNA1221585	SAMN46746819	Pa	61	331	45	9	8.8407039925054	6.52183081414333	47.9716888773654	1.30436616282867
GCA_902703185_1	99.68	0.14	Pseudomonas aeruginosa	NA	isolate: PcyII-29, strain: PcyII-29	287	PcyII-29	GenBank	Annotation submitted by INSTITUT DE GENETIQUE ET MICROBIOLOGIE	Complete Genome	6621209	6621209	2020-01-25	6155	PRJEB35547	SAMEA6246860	Pa	59	333	31	12	8.91075934923667	4.68192440383622	50.2929298863697	1.81235783374305
GCA_028366535_3	99.68	0.14	Pseudomonas aeruginosa	NA	strain: 2023CK-00050	287	ASM2836653v3	GenBank	NCBI Prokaryotic Genome Annotation Pipeline (PGAP)	Complete Genome	6635769	6803216	2023-11-15	6382	PRJNA288601	SAMN32978017	Pa	60	329	27	12	8.81935837403957	3.96871126831781	48.3594817509837	1.76387167480791
GCA_028609285_1	99.68	0.27	Pseudomonas aeruginosa	NA	strain: PaLo44	287	ASM2860928v1	GenBank	NCBI Prokaryotic Genome Annotation Pipeline (PGAP)	Complete Genome	6376882	6376882	2023-02-13	5857	PRJNA731114	SAMN18631032	Pa	56	335	31	8	8.78172122363249	4.86130996308227	52.5335108913729	1.25453160337607
GCA_001679685_1	99.68	1.35	Pseudomonas aeruginosa	NA	strain: PA121617	287	ASM167968v1	GenBank	NCBI Prokaryotic Genome Annotation Pipeline (PGAP)	Complete Genome	6430493	6853510	2016-07-05	6348	PRJNA321921	SAMN05006707	Pa	67	336	31	10	9.77601258333321	4.52322970273626	49.0259735522382	1.45910635572138
GCA_001516325_2	99.68	0.14	Pseudomonas aeruginosa	NA	strain: H27930	287	ASM151632v2	GenBank	NCBI Prokaryotic Genome Annotation Pipeline (PGAP)	Complete Genome	6568228	6568228	2017-04-12	6179	PRJNA253624	SAMN02894354	Pa	59	332	29	14	8.98263580375103	4.41519386964034	50.5463574041583	2.13147290258499
GCA_028607285_1	99.68	0.15	Pseudomonas aeruginosa	NA	strain: PaLo552	287	ASM2860728v1	GenBank	NCBI Prokaryotic Genome Annotation Pipeline (PGAP)	Complete Genome	6737651	6790001	2023-02-13	6349	PRJNA731114	SAMN19313515	Pa	57	337	59	13	8.39469684908736	8.68925	49.6318041779375	1.91457998312519
GCA_000816985_1	99.68	0.11	Pseudomonas aeruginosa	NA	strain: F22031	287	ASM81698v1	GenBank	NCBI Prokaryotic Genome Annotation Pipeline (PGAP)	Complete Genome	6603099	6603099	2015-01-09	6195	PRJNA237986	SAMN02673269	Pa	60	330	30	9	9.0866424992265	4.54332124961325	49.9765337457457	1.36299637488397
GCA_032252975_1	99.35	0.11	Pseudomonas aeruginosa	NA	strain: PARM_Z1	287	ASM3225297v1	GenBank	NCBI Prokaryotic Genome Annotation Pipeline (PGAP)	Complete Genome	6566704	6566704	2023-10-02	6102	PRJNA1019677	SAMN37493051	Pa	59	334	29	10	8.98472049295963	4.41621854738694	50.8626549940427	1.52283398185757
GCA_027570615_1	99.68	0.11	Pseudomonas aeruginosa	NA	strain: PALA15	287	ASM2757061v1	GenBank	Annotation submitted by Imperial College London	Complete Genome	6360180	6360180	2023-01-05	5828	PRJNA867203	SAMN30438100	Pa	58	337	28	8	9.11923876368279	4.40239112729514	52.9859217820879	1.25782603637004
GCA_025792515_1	87.89	0.02	Pseudomonas aeruginosa	NA	strain: KPA119	287	ASM2579251v1	GenBank		Complete Genome	6368373	6368373	2022-10-23	NA	PRJNA761552	SAMN21354763	Pa	22	137	9	5	3.45457152085784	1.4132338039873	21.5125590162511	0.785129891104054
GCA_027570735_1	99.68	0.11	Pseudomonas aeruginosa	NA	strain: PALA22	287	ASM2757073v1	GenBank	Annotation submitted by Imperial College London	Complete Genome	6932838	6932838	2023-01-05	6443	PRJNA867216	SAMN30438107	Pa	59	332	49	10	8.51022337461224	7.06781263315254	47.8880366164621	1.4424107414597
GCA_034438375_1	99.68	1.94	Pseudomonas aeruginosa	NA	strain: 19-3158	287	ASM3443837v1	GenBank	NCBI Prokaryotic Genome Annotation Pipeline (PGAP)	Complete Genome	6858055	7376277	2023-12-18	6949	PRJNA1049574	SAMN38701699	Pa	79	334	55	11	10.7100099413295	7.4563360351028	45.2802951949879	1.49126720702056
GCA_013260445_1	99.68	0.16	Pseudomonas aeruginosa	NA	strain: YD001	287	ASM1326044v1	GenBank		Complete Genome	6496756	6496756	2020-06-03	NA	PRJNA634931	SAMN15013515	Pa	60	333	28	5	9.23537839500206	4.30984325100096	51.2563500922614	0.769614866250172
GCA_022699505_1	99.68	0.11	Pseudomonas aeruginosa	NA	strain: ATCC BAA-2108	287	ASM2269950v1	GenBank	NCBI Prokaryotic Genome Annotation Pipeline (PGAP)	Complete Genome	6381849	6381849	2022-03-27	5883	PRJNA817014	SAMN26741367	Pa	54	332	26	7	8.46149760046031	4.07405440022163	52.0225	1.09686080005967
GCA_028609525_1	99.03	0.5	Pseudomonas aeruginosa	NA	strain: PaLo29	287	ASM2860952v1	GenBank	NCBI Prokaryotic Genome Annotation Pipeline (PGAP)	Complete Genome	6654496	6654496	2023-02-13	6215	PRJNA731114	SAMN18631018	Pa	59	315	38	11	8.86618610936125	5.71042495179199	47.3364173635389	1.65301774920294
GCA_002205335_1	99.57	0.19	Pseudomonas aeruginosa	NA	strain: Pa84	287	ASM220533v1	GenBank	NCBI Prokaryotic Genome Annotation Pipeline (PGAP)	Complete Genome	6566724	6566724	2017-06-22	6282	PRJNA389181	SAMN05020322	Pa	60	340	29	12	9.13697606295011	4.41620509709255	51.7761976900506	1.82739521259002
GCA_045689665_1	99.68	0.26	Pseudomonas aeruginosa	NA	strain: LXZ1	287	ASM4568966v1	GenBank		Complete Genome	6446933	6446933	2024-01-24	NA	PRJNA1056326	SAMN39097935	Pa	59	339	30	4	9.15163846126523	4.65337548877893	52.5831430232019	0.620450065170524
GCA_023572735_3	99.68	0.68	Pseudomonas aeruginosa	NA	strain: CCBH26428	287	ASM2357273v3	GenBank	NCBI Prokaryotic Genome Annotation Pipeline (PGAP)	Complete Genome	6997900	6997900	2024-05-17	6608	PRJNA677881	SAMN27549385	Pa	72	335	28	11	10.2888009259921	4.00120036010803	47.8715043084354	1.57190014147101
GCA_030121915_1	99.68	0.45	Pseudomonas aeruginosa	NA	strain: NY5511	287	ASM3012191v1	GenBank	NCBI Prokaryotic Genome Annotation Pipeline (PGAP)	Complete Genome	6850748	6941060	2023-05-26	6514	PRJNA833558	SAMN28004186	Pa	69	340	52	14	9.94084477010716	7.49165113109525	48.9838727802382	2.01698299683334
GCA_019857465_1	99.68	0.14	Pseudomonas aeruginosa	NA	strain: ZPPH2	287	ASM1985746v1	GenBank	NCBI Prokaryotic Genome Annotation Pipeline (PGAP)	Complete Genome	6700502	6788275	2021-09-02	6392	PRJNA672835	SAMN19950572	Pa	64	343	30	9	9.42802110992852	4.41938489527899	50.5283006360231	1.3258154685837
GCA_014490645_1	99.03	0.14	Pseudomonas aeruginosa	NA	strain: PA3	287	ASM1449064v1	GenBank	NCBI Prokaryotic Genome Annotation Pipeline (PGAP)	Complete Genome	6550149	6550149	2020-09-08	6113	PRJNA498342	SAMN10290269	Pa	61	342	39	3	9.31276525159962	5.95406302971123	52.2125527220831	0.458004848439326
GCA_013393705_1	99.68	0.47	Pseudomonas aeruginosa	NA	strain: SE5416	287	ASM1339370v1	GenBank	NCBI Prokaryotic Genome Annotation Pipeline (PGAP)	Complete Genome	6874270	6874270	2020-07-08	6468	PRJNA592271	SAMN13419547	Pa	63	333	36	9	9.16460947853372	5.23691970201927	48.4415072436782	1.30922992550482
GCA_031218375_1	99.68	0.14	Pseudomonas aeruginosa	NA	strain: NY11104	287	ASM3121837v1	GenBank	NCBI Prokaryotic Genome Annotation Pipeline (PGAP)	Complete Genome	6670151	6670151	2023-09-06	6277	PRJNA946325	SAMN33819876	Pa	65	326	40	4	9.7449068244482	5.99686573812197	48.8744557656941	0.599686573812197
GCA_029856995_1	99.68	1.63	Pseudomonas aeruginosa	NA	strain: HS204	287	ASM2985699v1	GenBank	NCBI Prokaryotic Genome Annotation Pipeline (PGAP)	Complete Genome	6855868	7272480	2023-04-24	6962	PRJNA891673	SAMN31342292	Pa	69	339	43	6	9.48782258596792	5.91270103183508	46.6140848788859	0.825028050953732
GCA_029961665_1	99.59	0.27	Pseudomonas aeruginosa	NA	strain: 2021CK-01256	287	ASM2996166v1	GenBank	NCBI Prokaryotic Genome Annotation Pipeline (PGAP)	Complete Genome	6557834	6557834	2023-05-10	6091	PRJNA878812	SAMN20960115	Pa	62	329	28	5	9.45434117423527	4.26970246578367	50.1690039729581	0.762446868889941
GCA_038397815_1	99.68	1.24	Pseudomonas aeruginosa	NA	strain: HN148	287	ASM3839781v1	GenBank	NCBI Prokaryotic Genome Annotation Pipeline (PGAP)	Complete Genome	6428706	6889145	2024-04-22	6520	PRJNA1100406	SAMN40968176	Pa	72	332	31	3	10.4512243536752	4.49983270783239	48.1917567419469	0.435467681403135
GCA_029201245_1	99.68	0.14	Pseudomonas aeruginosa	NA	strain: SNDPR-01	287	ASM2920124v1	GenBank		Complete Genome	6423952	6423952	2023-03-14	NA	PRJNA940515	SAMN33573373	Pa	61	338	29	8	9.49571229672949	4.51435502631402	52.6155861687634	1.24533931760387
GCA_038431945_1	99.68	0.18	Pseudomonas aeruginosa	NA	strain: 2014S07-062	287	ASM3843194v1	GenBank	NCBI Prokaryotic Genome Annotation Pipeline (PGAP)	Complete Genome	6668900	6668900	2024-04-23	6230	PRJNA1000275	SAMN36766209	Pa	61	343	29	10	9.14693577651487	4.34854323801526	51.4327700220426	1.49949766828113
GCA_051988505_1	99.68	0.11	Pseudomonas aeruginosa	NA	strain: HNIBRBA3474	287	ASM5198850v1	GenBank	NCBI Prokaryotic Genome Annotation Pipeline (PGAP)	Complete Genome	6551601	6551601	2025-08-13	6076	PRJNA1300643	SAMN50428773	Pa	61	339	29	16	9.31070130797037	4.42639898247772	51.7430777606878	2.44215116274633
GCA_025200845_1	99.68	0.14	Pseudomonas aeruginosa	NA	strain: HW001G	287	ASM2520084v1	GenBank	NCBI Prokaryotic Genome Annotation Pipeline (PGAP)	Complete Genome	6674687	6674687	2022-09-14	6229	PRJNA847000	SAMN28908268	Pa	61	335	28	7	9.1390053196502	4.19495326147878	50.1896193784068	1.04873831536969
GCA_051125635_1	99.68	0.11	Pseudomonas aeruginosa	NA	strain: 488402	287	ASM5112563v1	GenBank	NCBI Prokaryotic Genome Annotation Pipeline (PGAP)	Complete Genome	6337671	6337671	2025-06-27	5816	PRJNA1078132	SAMN39991973	Pa	60	337	28	6	9.46720017495386	4.4180267483118	53.1741076493242	0.946720017495386
GCA_025792615_1	90.9	0.11	Pseudomonas aeruginosa	NA	strain: KPA143	287	ASM2579261v1	GenBank		Complete Genome	6634608	6634608	2022-10-23	NA	PRJNA761552	SAMN21354769	Pa	32	191	13	4	4.82319377422148	1.95942247077747	28.7884378398844	0.602899221777685
GCA_050243745_1	99.53	0.22	Pseudomonas aeruginosa	NA	strain: A29012	287	ASM5024374v1	GenBank	NCBI Prokaryotic Genome Annotation Pipeline (PGAP)	Complete Genome	6402937	6402937	2025-05-07	5968	PRJNA1136676	SAMN42539863	Pa	59	337	28	6	9.21452139853945	4.37299320608652	52.632096801827	0.937069972732826
GCA_009676765_1	99.68	0.78	Pseudomonas aeruginosa	NA	strain: 1811-13R031	287	ASM967676v1	GenBank		Complete Genome	7344079	7344079	2019-11-20	NA	PRJNA589136	SAMN13267614	Pa	60	337	52	17	8.16984675682274	7.08053385591304	45.8873059508211	2.31478991443311
GCA_003073795_1	99.68	0.56	Pseudomonas aeruginosa	NA	strain: AR442	287	ASM307379v1	GenBank	Annotation submitted by IGS, University of Maryland, Baltimore	Complete Genome	7267567	7267567	2018-04-30	7170	PRJNA316321	SAMN07291535	Pa	62	335	41	17	8.53105310209042	5.64150285783399	46.0952062774241	2.33915972154092
GCA_036237115_1	99.68	0.49	Pseudomonas aeruginosa	NA	strain: F001	287	ASM3623711v1	GenBank	NCBI Prokaryotic Genome Annotation Pipeline (PGAP)	Complete Genome	6967503	6967503	2024-01-26	6576	PRJNA916184	SAMN32413494	Pa	60	338	38	16	8.61140641058927	5.45389072670654	48.5109227796529	2.29637504282381
GCA_036232085_1	99.68	0.79	Pseudomonas aeruginosa	NA	strain: F078	287	ASM3623208v1	GenBank	NCBI Prokaryotic Genome Annotation Pipeline (PGAP)	Complete Genome	7070483	7070483	2024-01-26	6689	PRJNA916184	SAMN32413578	Pa	62	339	54	18	8.76884931340617	7.63738488586989	47.9458051168499	2.54579496195663
GCA_022570435_1	99.68	0.11	Pseudomonas aeruginosa	NA	strain: H04	287	ASM2257043v1	GenBank	NCBI Prokaryotic Genome Annotation Pipeline (PGAP)	Complete Genome	6974398	6974398	2022-03-15	6637	PRJNA810040	SAMN26226214	Pa	59	338	51	14	8.45951148758646	7.31245908248999	48.4629641153258	2.00734170891882
GCA_050242275_1	99.68	0.26	Pseudomonas aeruginosa	NA	strain: 24103	287	ASM5024227v1	GenBank	NCBI Prokaryotic Genome Annotation Pipeline (PGAP)	Complete Genome	6914341	6914341	2025-05-07	6575	PRJNA1136676	SAMN42538998	Pa	59	339	48	16	8.53298962258298	6.9420932522709	49.0285335941632	2.3140310840903
GCA_047198885_1	99.68	1.45	Pseudomonas aeruginosa	NA	strain: YB1	287	ASM4719888v1	GenBank	NCBI Prokaryotic Genome Annotation Pipeline (PGAP)	Complete Genome	6411703	6859908	2025-01-25	6472	PRJNA1180939	SAMN44532324	Pa	77	338	33	10	11.2246403304534	4.81056014162289	49.2717978141981	1.45774549746148
GCA_019738995_2	99.68	1.58	Pseudomonas aeruginosa	NA	strain: P8W	287	ASM1973899v2	GenBank	NCBI Prokaryotic Genome Annotation Pipeline (PGAP)	Complete Genome	7080376	7364447	2022-01-10	7092	PRJNA753640	SAMN20703519	Pa	64	347	52	15	8.69040132952277	7.06095108023725	47.1182697085063	2.0368128116069
GCA_050908775_1	99.59	0.81	Pseudomonas aeruginosa	NA	strain: p55	287	ASM5090877v1	GenBank		Complete Genome	7209899	7209899	2025-06-12	NA	PRJNA1131125	SAMN42266034	Pa	64	334	37	19	8.87668468032631	5.13183333081365	46.3251981754529	2.63526576447187
GCA_052974785_1	99.68	0.78	Pseudomonas aeruginosa	NA	strain: PAD4401	287	ASM5297478v1	GenBank	NCBI Prokaryotic Genome Annotation Pipeline (PGAP)	Complete Genome	7251150	7315946	2025-10-03	7064	PRJNA1029540	SAMN42882265	Pa	73	348	38	23	9.97820377569763	5.19413347228096	47.5673275882572	3.14381762795953
GCA_053343275_1	99.68	0.11	Pseudomonas aeruginosa	NA	strain: CRPA13_6.1	287	ASM5334327v1	GenBank	Annotation submitted by Gunma University	Complete Genome	6948987	6948987	2025-05-22	6522	PRJDB20638	SAMD00901451	Pa	60	349	50	13	8.63435202857625	7.19529335714688	50.2231476328852	1.87077627285819
GCA_012935295_1	99.68	0.11	Pseudomonas aeruginosa	NA	strain: AA2	287	ASM1293529v1	GenBank	NCBI Prokaryotic Genome Annotation Pipeline (PGAP)	Complete Genome	6288195	6288195	2020-04-30	5806	PRJNA623623	SAMN14554964	Pa	59	345	28	4	9.38266068402777	4.45278812123352	54.8647107794844	0.636112588747645
GCA_009720425_1	99.35	1.24	Pseudomonas aeruginosa	NA	strain: T2101	287	ASM972042v1	GenBank	NCBI Prokaryotic Genome Annotation Pipeline (PGAP)	Complete Genome	6573638	7013382	2019-11-29	6883	PRJNA540594	SAMN07424172	Pa	77	349	38	6	10.9790112673173	5.41821335270202	49.7620121077107	0.855507371479266
GCA_053372515_1	99.68	0.16	Pseudomonas aeruginosa	NA	strain: 2014N07-151	287	ASM5337251v1	GenBank	NCBI Prokaryotic Genome Annotation Pipeline (PGAP)	Complete Genome	6817179	6898232	2025-11-08	6582	PRJNA1167459	SAMN44054762	Pa	65	348	28	11	9.42270425233596	4.05901106254472	50.4477089201987	1.59461148885685
GCA_029916825_1	99.68	2.22	Pseudomonas aeruginosa	NA	strain: 59	287	ASM2991682v1	GenBank	Annotation submitted by Changhai Hospital Affiliated to Naval	Complete Genome	7299968	7364934	2023-05-02	7011	PRJNA946918	SAMN33834002	Pa	75	340	38	7	10.1833906454559	5.15958459369765	46.1647	0.950449793575883
GCA_038433795_1	99.68	1.41	Pseudomonas aeruginosa	NA	strain: 2014S05-249	287	ASM3843379v1	GenBank	NCBI Prokaryotic Genome Annotation Pipeline (PGAP)	Complete Genome	5752611	7005064	2024-04-23	6706	PRJNA1000275	SAMN36766207	Pa	68	330	32	5	9.70726320273448	4.56812386011034	47.1087773073879	0.713769353142241
GCA_052692495_1	99.15	0.11	Pseudomonas aeruginosa	NA	strain: RYC97083283	287	ASM5269249v1	GenBank		Complete Genome	6191689	6191689	2025-09-17	NA	PRJNA1322413	SAMN51244081	Pa	59	320	27	4	9.52890237219602	4.36068413642869	51.6821823576733	0.646027279470917
GCA_051015945_1	99.66	0.14	Pseudomonas aeruginosa	NA	strain: 480630	287	ASM5101594v1	GenBank	NCBI Prokaryotic Genome Annotation Pipeline (PGAP)	Complete Genome	6389087	6389087	2025-06-21	5933	PRJNA1180571	SAMN44523492	Pa	60	325	29	8	9.39101314475761	4.53898968663285	50.8679878674371	1.25213508596768
GCA_017378475_1	99.68	0.48	Pseudomonas aeruginosa	NA	strain: LYSZa2	287	ASM1737847v1	GenBank	NCBI Prokaryotic Genome Annotation Pipeline (PGAP)	Complete Genome	6638980	6638980	2021-03-18	6183	PRJNA712961	SAMN18237922	Pa	60	337	29	7	9.03753287402583	4.36814088911248	50.7608096424451	1.05437883530301
GCA_902172305_2	99.68	0.11	Pseudomonas aeruginosa PAK	NA	strain: PAK	1009714	Pseudomonas_aeruginosa_PAKAF	GenBank	Annotation submitted by SC	Complete Genome	6395872	6395872	2019-07-24	5861	PRJEB657	SAMEA1695737	Pa	60	336	29	5	9.38105077775165	4.53417454257996	52.5338843554092	0.781754231479304
GCA_036233195_1	99.68	0.11	Pseudomonas aeruginosa	NA	strain: F032	287	ASM3623319v1	GenBank	NCBI Prokaryotic Genome Annotation Pipeline (PGAP)	Complete Genome	6451040	6451040	2024-01-26	5965	PRJNA916184	SAMN32413532	Pa	59	340	30	7	9.14581214811875	4.65041295667055	52.7046801755996	1.08509635655646
GCA_024397355_1	100	0.11	Pseudomonas aeruginosa	NA	strain: D-2	287	ASM2439735v1	GenBank	NCBI Prokaryotic Genome Annotation Pipeline (PGAP)	Complete Genome	6364446	6364446	2022-07-25	5899	PRJNA858973	SAMN29762331	Pa	61	335	29	4	9.58449486412486	4.55656313212493	52.6361603193742	0.628491466499991
GCA_021166295_2	99.68	0.11	Pseudomonas aeruginosa	NA	strain: UNC_PaerCF37	287	ASM2116629v2	GenBank	NCBI Prokaryotic Genome Annotation Pipeline (PGAP)	Complete Genome	6722208	6722208	2021-12-30	6274	PRJNA749299	SAMN23605135	Pa	59	339	51	10	8.77687807339493	7.5867929109007	50.4298587606929	1.48760645311779
GCA_025792575_1	85.87	0.25	Pseudomonas aeruginosa	NA	strain: KPA134	287	ASM2579257v1	GenBank		Complete Genome	6335889	6335889	2022-10-23	NA	PRJNA761552	SAMN21354767	Pa	26	151	13	4	4.10360724438196	2.05180362219098	23.8324882269876	0.631324191443379
GCA_044758415_1	99.68	0.14	Pseudomonas aeruginosa	NA	strain: 238627E_ID003	287	PAIRED	GenBank	NCBI Prokaryotic Genome Annotation Pipeline (PGAP)	Complete Genome	6392455	6392455	2024-11-10	5949	PRJNA1162694	SAMN43819840	Pa	61	340	32	5	9.54249971255175	5.00590148855174	53.1877033158622	0.782172107586209
GCA_038435155_1	99.68	0.11	Pseudomonas aeruginosa	NA	strain: 2014S01-136	287	ASM3843515v1	GenBank	NCBI Prokaryotic Genome Annotation Pipeline (PGAP)	Complete Genome	6312609	6312609	2024-04-23	5831	PRJNA1000275	SAMN36766206	Pa	59	341	29	7	9.34637326658439	4.59398008018555	54.0188692187335	1.10889174349306
GCA_045919575_1	99.68	0.11	Pseudomonas aeruginosa	NA	strain: KS1-2	287	ASM4591957v1	GenBank	NCBI Prokaryotic Genome Annotation Pipeline (PGAP)	Complete Genome	6353425	6353425	2024-12-10	5872	PRJNA1188792	SAMN45007547	Pa	60	341	29	6	9.44372523481429	4.56446719682691	53.6718384178612	0.944372523481429
GCA_036233095_1	99.68	0.22	Pseudomonas aeruginosa	NA	strain: F037	287	ASM3623309v1	GenBank	NCBI Prokaryotic Genome Annotation Pipeline (PGAP)	Complete Genome	6789046	6789046	2024-01-26	6333	PRJNA916184	SAMN32413537	Pa	59	352	29	14	8.69046991285668	4.27158690631938	51.8482272767043	2.06214540305074
GCA_016105505_1	99.68	1.46	Pseudomonas aeruginosa	NA	strain: TJ2019-022	287	ASM1610550v1	GenBank	NCBI Prokaryotic Genome Annotation Pipeline (PGAP)	Complete Genome	7157191	7157191	2020-12-17	6775	PRJNA674734	SAMN16673817	Pa	60	352	33	9	8.38317714309986	4.61074742870492	49.1813059061858	1.25747657146498
GCA_046605365_1	99.68	0.16	Pseudomonas aeruginosa	NA	strain: J215	287	ASM4660536v1	GenBank	Annotation submitted by Geisel School of Medicine at Dartmouth	Complete Genome	6841660	6841660	2025-01-13	6338	PRJNA1201213	SAMN45930000	Pa	61	349	57	12	8.9159648389426	8.33131140688079	51.0110119473929	1.75396029618543
GCA_028961985_1	99.68	0.11	Pseudomonas aeruginosa	NA	strain: 0201761-1	287	ASM2896198v1	GenBank	NCBI Prokaryotic Genome Annotation Pipeline (PGAP)	Complete Genome	6901248	6901248	2023-03-03	6527	PRJNA929559	SAMN32964166	Pa	59	349	58	5	8.54917835150976	8.40427702351806	50.5705634691001	0.724506639958454
GCA_050243695_1	99.03	0.11	Pseudomonas aeruginosa	NA	strain: A29847	287	ASM5024369v1	GenBank	NCBI Prokaryotic Genome Annotation Pipeline (PGAP)	Complete Genome	6694776	6694776	2025-05-07	6265	PRJNA1136676	SAMN42539907	Pa	59	346	51	9	8.81284153495203	7.61787997089074	51.6820876456509	1.34433175956895
GCA_052695755_1	99.68	0.11	Pseudomonas aeruginosa	NA	strain: CF-sbj10-Pa1-l	287	ASM5269575v1	GenBank	NCBI Prokaryotic Genome Annotation Pipeline (PGAP)	Complete Genome	6762369	6762369	2025-09-18	6298	PRJNA1280179	SAMN49516912	Pa	59	347	64	9	8.72475311536534	9.46413897259969	51.313378492064	1.33089454302183
GCA_036233495_1	99.68	0.11	Pseudomonas aeruginosa	NA	strain: F017	287	ASM3623349v1	GenBank	NCBI Prokaryotic Genome Annotation Pipeline (PGAP)	Complete Genome	6705126	6705126	2024-01-26	6232	PRJNA916184	SAMN32413517	Pa	59	349	36	9	8.79923807546644	5.36902662231851	52.0497	1.34225665557963
GCA_028608645_1	99.68	0.14	Pseudomonas aeruginosa	NA	strain: PaLo528	287	ASM2860864v1	GenBank	NCBI Prokaryotic Genome Annotation Pipeline (PGAP)	Complete Genome	6423034	6423034	2023-02-13	5951	PRJNA731114	SAMN19313494	Pa	60	356	29	5	9.34137979029848	4.5150002319776	55.4255200891043	0.778448315858207
GCA_037287465_1	99.68	0.14	Pseudomonas aeruginosa	NA	strain: GN06816	287	ASM3728746v1	GenBank	NCBI Prokaryotic Genome Annotation Pipeline (PGAP)	Complete Genome	6370025	6370025	2024-03-18	5905	PRJNA1007270	SAMN40123747	Pa	60	353	29	5	9.41911530959455	4.55257239963736	55.4157950714479	0.784926275799546
GCA_036232845_1	99.68	0.14	Pseudomonas aeruginosa	NA	strain: F043	287	ASM3623284v1	GenBank	NCBI Prokaryotic Genome Annotation Pipeline (PGAP)	Complete Genome	6391834	6391834	2024-01-26	5913	PRJNA916184	SAMN32413543	Pa	59	347	29	7	9.23052757627936	4.53703897817121	54.2880181181176	1.09514733955857
GCA_046531895_1	99.35	1.4	Pseudomonas aeruginosa	NA	strain: WK190	287	ASM4653189v1	GenBank	NCBI Prokaryotic Genome Annotation Pipeline (PGAP)	Complete Genome	6515357	6941384	2025-01-07	6597	PRJNA650015	SAMN15690946	Pa	72	343	32	4	10.3725712336329	4.61003165939242	49.4137768491125	0.576253957424053
GCA_051015905_1	99.68	0.57	Pseudomonas aeruginosa	NA	strain: 488427	287	ASM5101590v1	GenBank	NCBI Prokaryotic Genome Annotation Pipeline (PGAP)	Complete Genome	7012748	7012748	2025-06-21	6551	PRJNA1180571	SAMN44523496	Pa	59	346	31	16	8.41324969897678	4.42052102827593	49.3387185736604	2.28155924040048
GCA_051131675_1	99.35	0.91	Pseudomonas aeruginosa	NA	strain: Me23	287	ASM5113167v1	GenBank	NCBI Prokaryotic Genome Annotation Pipeline (PGAP)	Complete Genome	6796548	7177489	2025-06-28	6757	PRJNA1208035	SAMN46163215	Pa	59	345	32	11	8.2201449559867	4.45838370494194	48.0669493189053	1.53256939857379
GCA_036237095_1	99.68	0.87	Pseudomonas aeruginosa	NA	strain: F002	287	ASM3623709v1	GenBank	NCBI Prokaryotic Genome Annotation Pipeline (PGAP)	Complete Genome	7076089	7076089	2024-01-26	6710	PRJNA916184	SAMN32413495	Pa	59	347	37	16	8.33793922038007	5.22887713820445	49.0383882961336	2.26113605976409
GCA_028610065_1	99.68	0.75	Pseudomonas aeruginosa	NA	strain: PaLo9	287	ASM2861006v1	GenBank	NCBI Prokaryotic Genome Annotation Pipeline (PGAP)	Complete Genome	7009133	7016109	2023-02-13	6591	PRJNA731114	SAMN18630998	Pa	59	347	32	11	8.40921941207014	4.56093256247872	49.4576124743786	1.56782056835206
GCA_001518975_1	99.68	0.11	Pseudomonas aeruginosa	NA	strain: USDA-ARS-USMARC-41639	287	ASM151897v1	GenBank	NCBI Prokaryotic Genome Annotation Pipeline (PGAP)	Complete Genome	6364583	6364583	2016-01-20	5837	PRJNA281531	SAMN04158502	Pa	59	356	29	6	9.27004958533811	4.55646505042043	55.9345364810232	0.942716906983537
GCA_036232525_1	99.68	0.11	Pseudomonas aeruginosa	NA	strain: F058	287	ASM3623252v1	GenBank	NCBI Prokaryotic Genome Annotation Pipeline (PGAP)	Complete Genome	6466287	6466287	2024-01-26	5994	PRJNA916184	SAMN32413558	Pa	59	356	29	10	9.1242470369781	4.48479939105703	55.0547787315967	1.54648254864036
GCA_016864415_1	99.68	0.6	Pseudomonas aeruginosa	NA	strain: PARM801	287	ASM1686441v1	GenBank		Complete Genome	7130555	7130555	2021-02-11	NA	PRJNA328898	SAMN05383898	Pa	60	360	38	14	8.41449228005394	5.32917844403416	50.4869536803236	1.96338153201259
GCA_028607185_1	99.68	0.19	Pseudomonas aeruginosa	NA	strain: PaLo561	287	ASM2860718v1	GenBank	NCBI Prokaryotic Genome Annotation Pipeline (PGAP)	Complete Genome	6501568	6501568	2023-02-13	6061	PRJNA731114	SAMN19313523	Pa	59	356	29	5	9.07473397186648	4.46046246074793	54.7560219319401	0.769045251853091
GCA_028608485_1	99.68	0.15	Pseudomonas aeruginosa	NA	strain: PaLo539	287	ASM2860848v1	GenBank	NCBI Prokaryotic Genome Annotation Pipeline (PGAP)	Complete Genome	6559171	6559171	2023-02-13	6144	PRJNA731114	SAMN19313505	Pa	58	355	29	6	8.84258086883236	4.42129043441618	54.1226932488877	0.914749745051623
GCA_004102665_1	99.68	0.11	Pseudomonas aeruginosa	NA	strain: PAO1161	287	ASM410266v1	GenBank	NCBI Prokaryotic Genome Annotation Pipeline (PGAP)	Complete Genome	6383803	6383803	2019-01-22	6043	PRJNA489238	SAMN09951375	Pa	59	357	34	4	9.24213983420228	5.3259788875064	55.9227783188172	0.626585751471341
GCA_053347835_1	99.68	1.66	Pseudomonas aeruginosa	NA	strain: PA111	287	ASM5334783v1	GenBank	NCBI Prokaryotic Genome Annotation Pipeline (PGAP)	Complete Genome	6864670	7270438	2025-11-05	6985	PRJNA1355139	SAMN52968040	Pa	67	359	50	9	9.21540077777983	6.87716475953718	49.378042973477	1.23788965671669
GCA_033971305_1	99.68	7.34	Pseudomonas aeruginosa	NA	strain: DB-1	287	ASM3397130v1	GenBank	NCBI Prokaryotic Genome Annotation Pipeline (PGAP)	Complete Genome	7282144	7282144	2023-11-28	6975	PRJNA882560	SAMN30942335	Pa	65	364	42	7	8.92594268940576	5.76753219930834	49.9852790606722	0.961255366551389
GCA_051015965_1	99.68	0.22	Pseudomonas aeruginosa	NA	strain: 463027	287	ASM5101596v1	GenBank	NCBI Prokaryotic Genome Annotation Pipeline (PGAP)	Complete Genome	6558666	6558666	2025-06-21	6167	PRJNA1180571	SAMN44523490	Pa	60	360	29	5	9.14820178371638	4.42163086212959	54.8892107022983	0.762350148643032
GCA_051015855_1	99.35	0.14	Pseudomonas aeruginosa	NA	strain: C5752-1	287	ASM5101585v1	GenBank	NCBI Prokaryotic Genome Annotation Pipeline (PGAP)	Complete Genome	6408360	6408360	2025-06-21	5989	PRJNA1180571	SAMN44523503	Pa	60	351	29	2	9.36276988184184	4.52533877622356	54.7722038087748	0.312092329394728
GCA_023066865_1	99.68	1.38	Pseudomonas aeruginosa	NA	strain: PA1609	287	ASM2306686v1	GenBank	NCBI Prokaryotic Genome Annotation Pipeline (PGAP)	Complete Genome	6812555	7335227	2022-04-20	6979	PRJNA793718	SAMN24579861	Pa	73	361	37	10	9.9519755830324	5.04415200783834	49.2145641845849	1.36328432644279
GCA_033229485_1	99.68	0.15	Pseudomonas aeruginosa	NA	strain: HPA0271	287	ASM3322948v1	GenBank	NCBI Prokaryotic Genome Annotation Pipeline (PGAP)	Complete Genome	6796834	6859397	2023-11-02	6512	PRJNA1031150	SAMN37928622	Pa	60	342	29	8	8.74712456503101	4.22777687309832	49.8586100206767	1.16628327533747
GCA_003813025_1	99.68	0.17	Pseudomonas aeruginosa	NA	strain: FDAARGOS_570	287	ASM381302v1	GenBank	NCBI Prokaryotic Genome Annotation Pipeline (PGAP)	Complete Genome	7119105	7155137	2018-11-21	6970	PRJNA231221	SAMN10163194	Pa	72	342	37	9	10.0627004067148	5.17110993122843	47.7978269318952	1.25783755083935
GCA_036233595_1	99.68	0.63	Pseudomonas aeruginosa	NA	strain: F012	287	ASM3623359v1	GenBank	NCBI Prokaryotic Genome Annotation Pipeline (PGAP)	Complete Genome	6883553	6883553	2024-01-26	6431	PRJNA916184	SAMN32413512	Pa	60	359	34	15	8.71642885585395	4.9393096849839	52.1532993208594	2.17910721396349
GCA_001516165_2	99.59	0.19	Pseudomonas aeruginosa	NA	strain: W16407	287	ASM151616v2	GenBank	NCBI Prokaryotic Genome Annotation Pipeline (PGAP)	Complete Genome	6808844	6808844	2017-04-12	6470	PRJNA253624	SAMN02894346	Pa	59	351	30	11	8.66520073010925	4.40603426954708	51.5506009537008	1.61554589883393
GCA_036233475_1	99.68	0.25	Pseudomonas aeruginosa	NA	strain: F018	287	ASM3623347v1	GenBank	NCBI Prokaryotic Genome Annotation Pipeline (PGAP)	Complete Genome	6556621	6556621	2024-01-26	6079	PRJNA916184	SAMN32413518	Pa	59	358	28	10	8.99853750887843	4.27049237709485	54.6012953928556	1.52517584896245
GCA_038432515_1	99.68	0.15	Pseudomonas aeruginosa	NA	strain: 2014S06-172	287	ASM3843251v1	GenBank	NCBI Prokaryotic Genome Annotation Pipeline (PGAP)	Complete Genome	6925241	6975746	2024-04-23	6653	PRJNA1000275	SAMN36766208	Pa	63	355	41	8	9.03129213707036	5.87750758126801	50.8906144231742	1.14683074756449
GCA_053372565_1	87.01	0.08	Pseudomonas aeruginosa	NA	strain: 2022S06-137	287	ASM5337256v1	GenBank	NCBI Prokaryotic Genome Annotation Pipeline (PGAP)	Complete Genome	6165195	6176740	2025-11-08	5876	PRJNA1167459	SAMN44054775	Pa	61	336	33	7	9.87575970495763	5.34262	54.3976272273076	1.13328390056891
GCA_053372475_1	99.68	0.16	Pseudomonas aeruginosa	NA	strain: 2012C09-230	287	ASM5337247v1	GenBank	NCBI Prokaryotic Genome Annotation Pipeline (PGAP)	Complete Genome	6982970	7034697	2025-11-08	6739	PRJNA1167459	SAMN44054757	Pa	65	356	41	7	9.23991466867727	5.82825386793489	50.6063018776786	0.99506773354986
GCA_053372505_1	99.68	0.18	Pseudomonas aeruginosa	NA	strain: 2014N06-156	287	ASM5337250v1	GenBank	NCBI Prokaryotic Genome Annotation Pipeline (PGAP)	Complete Genome	6924397	6978223	2025-11-08	6713	PRJNA1167459	SAMN44054761	Pa	65	351	41	7	9.31469229343917	5.87542129278471	50.2993383845715	1.00312070852422
GCA_053372455_1	99.68	0.15	Pseudomonas aeruginosa	NA	strain: 2008C08-436	287	ASM5337245v1	GenBank	NCBI Prokaryotic Genome Annotation Pipeline (PGAP)	Complete Genome	6957554	7021033	2025-11-08	6724	PRJNA1167459	SAMN44054738	Pa	65	356	41	8	9.25789695049147	5.83959653800231	50.7047894519225	1.13943347082972
GCA_021184245_1	99.68	0.54	Pseudomonas aeruginosa	NA	strain: JNQH-PA027	287	ASM2118424v1	GenBank	NCBI Prokaryotic Genome Annotation Pipeline (PGAP)	Complete Genome	6966545	7013321	2021-12-15	6778	PRJNA786423	SAMN23672503	Pa	68	357	36	9	9.6958345411539	5.13308887472853	50.903131341058	1.28327221868213
GCA_030908425_1	99.03	2.04	Pseudomonas aeruginosa	NA	strain: pae001	287	ASM3090842v1	GenBank	NCBI Prokaryotic Genome Annotation Pipeline (PGAP)	Complete Genome	7051179	7553708	2023-08-27	7305	PRJNA1006277	SAMN37016131	Pa	79	357	51	10	10.458439749061	6.75165097724191	47.2615568406933	1.32385313279253
GCA_036233355_1	99.68	0.52	Pseudomonas aeruginosa	NA	strain: F024	287	ASM3623335v1	GenBank	NCBI Prokaryotic Genome Annotation Pipeline (PGAP)	Complete Genome	7134225	7134225	2024-01-26	6628	PRJNA916184	SAMN32413524	Pa	61	356	42	22	8.55033307752419	5.88711457796747	49.9003	3.08372668369725
GCA_019857245_1	99.68	0.18	Pseudomonas aeruginosa	NA	strain: SRRSH15	287	ASM1985724v1	GenBank	NCBI Prokaryotic Genome Annotation Pipeline (PGAP)	Complete Genome	6679909	6679909	2021-09-02	6257	PRJNA672835	SAMN16656078	Pa	62	356	34	5	9.28156356621026	5.08988969759917	53.2941391866266	0.748513190823408
GCA_044758375_1	99.68	0.11	Pseudomonas aeruginosa	NA	strain: 238632E_ID011	287	PAIRED	GenBank	NCBI Prokaryotic Genome Annotation Pipeline (PGAP)	Complete Genome	6655210	6655210	2024-11-10	6218	PRJNA1162694	SAMN43820176	Pa	60	356	29	13	9.0154931249352	4.35748834371868	53.4919258746155	1.95335684373596
GCA_036232345_1	99.35	0.55	Pseudomonas aeruginosa	NA	strain: F065	287	ASM3623234v1	GenBank	NCBI Prokaryotic Genome Annotation Pipeline (PGAP)	Complete Genome	6844819	6983747	2024-01-26	6601	PRJNA916184	SAMN32413565	Pa	60	357	43	7	8.59137652036937	6.15715317293138	51.1186902961977	1.00232726070976
GCA_020771675_1	99.68	1.57	Pseudomonas aeruginosa	NA	isolate: KB-PA_F19	287	ASM2077167v1	GenBank	NCBI Prokaryotic Genome Annotation Pipeline (PGAP)	Complete Genome	6610918	7035373	2021-11-06	6702	PRJNA774784	SAMN22573149	Pa	74	357	33	4	10.518276713971	4.69058285893299	50.7435782011842	0.568555498052484
GCA_019915445_1	99.68	0.51	Pseudomonas aeruginosa	NA	strain: SCAID WND1-2021 (9/195)	287	ASM1991544v1	GenBank	NCBI Prokaryotic Genome Annotation Pipeline (PGAP)	Complete Genome	7093992	7093992	2021-09-09	6760	PRJNA754843	SAMN20982451	Pa	61	358	41	8	8.59882559777344	5.77953851653625	50.4652387541458	1.12771483249488
GCA_053360655_1	99.68	0.95	Pseudomonas aeruginosa	NA	strain: 2012S08-143	287	ASM5336065v1	GenBank	NCBI Prokaryotic Genome Annotation Pipeline (PGAP)	Complete Genome	7213626	7213626	2025-11-07	6772	PRJNA1167459	SAMN44054753	Pa	62	358	46	19	8.59484536625547	6.3768207556089	49.6283006632171	2.63390422514281
GCA_013201115_1	99.35	0.39	Pseudomonas aeruginosa	NA	strain: PAC1	287	ASM1320111v1	GenBank	NCBI Prokaryotic Genome Annotation Pipeline (PGAP)	Complete Genome	7564383	7564383	2020-05-31	7110	PRJNA633788	SAMN14970706	Pa	60	356	52	20	7.93190931765353	6.87432140863306	47.062661951411	2.64396977255118
GCA_052695695_1	99.68	0.17	Pseudomonas aeruginosa	NA	strain: CF-sbj12-Pa1-l	287	ASM5269569v1	GenBank	NCBI Prokaryotic Genome Annotation Pipeline (PGAP)	Complete Genome	6905417	7059850	2025-09-18	6668	PRJNA1280179	SAMN49516942	Pa	61	356	30	22	8.64041020701573	4.24938206902413	50.4260005524197	3.11621351728436
GCA_030122035_1	99.68	2.1	Pseudomonas aeruginosa	NA	strain: NY5532	287	ASM3012203v1	GenBank	NCBI Prokaryotic Genome Annotation Pipeline (PGAP)	Complete Genome	6883424	7347548	2023-05-26	7013	PRJNA833570	SAMN28004420	Pa	73	347	60	9	9.93528725501351	8.16598952466864	47.226639417667	1.2248984287003
GCA_051125625_1	99.68	0.11	Pseudomonas aeruginosa	NA	strain: 467523	287	ASM5112562v1	GenBank	NCBI Prokaryotic Genome Annotation Pipeline (PGAP)	Complete Genome	6376100	6376100	2025-06-27	5893	PRJNA1078132	SAMN39991972	Pa	59	356	29	5	9.25330531202459	4.54823481438497	55.8335032386569	0.784178416273271
GCA_027571035_1	99.24	0.11	Pseudomonas aeruginosa	NA	strain: PALA43	287	ASM2757103v1	GenBank	Annotation submitted by Imperial College London	Complete Genome	6305107	6305107	2023-01-05	5826	PRJNA867289	SAMN30438128	Pa	58	332	29	4	9.19889226304962	4.59944613152481	52.655728126422	0.634406362968939
GCA_023958495_2	99.68	0.14	Pseudomonas aeruginosa	NA	strain: PA_HN002	287	ASM2395849v2	GenBank	NCBI Prokaryotic Genome Annotation Pipeline (PGAP)	Complete Genome	6432043	6432043	2025-04-11	5994	PRJNA830290	SAMN29182546	Pa	60	346	28	9	9.32829584628088	4.35320472826441	53.7931727135531	1.39924437694213
GCA_032811685_1	99.68	0.22	Pseudomonas aeruginosa	NA	strain: GOM9	287	ASM3281168v1	GenBank	NCBI Prokaryotic Genome Annotation Pipeline (PGAP)	Complete Genome	6889943	6889943	2023-10-18	6460	PRJNA1025117	SAMN37713002	Pa	59	356	44	16	8.56320582042551	6.3861195948936	51.6695130859573	2.32222530723404
GCA_019434115_1	97.85	0.27	Pseudomonas aeruginosa	NA	strain: UNC_PaerCF16	287	ASM1943411v1	GenBank	NCBI Prokaryotic Genome Annotation Pipeline (PGAP)	Complete Genome	6349257	6471169	2021-08-02	5995	PRJNA749299	SAMN20362538	Pa	49	295	25	7	7.57204764703255	3.86328961583293	45.5868174668286	1.08172109243322
GCA_036233335_1	99.68	0.11	Pseudomonas aeruginosa	NA	strain: F025	287	ASM3623333v1	GenBank	NCBI Prokaryotic Genome Annotation Pipeline (PGAP)	Complete Genome	6648067	6648067	2024-01-26	6185	PRJNA916184	SAMN32413525	Pa	60	332	30	10	9.02517980038408	4.51258990019204	49.9393282287919	1.50419663339735
GCA_049564365_1	99.68	0.11	Pseudomonas aeruginosa	NA	strain: Paer27	287	ASM4956436v1	GenBank	NCBI Prokaryotic Genome Annotation Pipeline (PGAP)	Complete Genome	6371690	6371690	2025-04-14	5935	PRJNA906522	SAMN31936906	Pa	60	335	28	5	9.41665398034116	4.39443852415921	52.5763180569048	0.78472116502843
GCA_036233575_1	99.68	0.11	Pseudomonas aeruginosa	NA	strain: F013	287	ASM3623357v1	GenBank	NCBI Prokaryotic Genome Annotation Pipeline (PGAP)	Complete Genome	6595088	6595088	2024-01-26	6192	PRJNA916184	SAMN32413513	Pa	60	337	28	5	9.09767997030517	4.24558398614241	51.0986358332141	0.758139997525431
GCA_049679225_1	99.68	0.11	Pseudomonas aeruginosa	NA	strain: PA79-5	287	ASM4967922v1	GenBank	NCBI Prokaryotic Genome Annotation Pipeline (PGAP)	Complete Genome	6331584	6331584	2025-04-16	5852	PRJNA1246568	SAMN47784085	Pa	60	327	28	4	9.47630166479668	4.42227411023845	51.6458440731419	0.631753444319778
GCA_028610045_1	99.68	0.11	Pseudomonas aeruginosa	NA	strain: PaLo10	287	ASM2861004v1	GenBank	NCBI Prokaryotic Genome Annotation Pipeline (PGAP)	Complete Genome	6463275	6463275	2023-02-13	6009	PRJNA731114	SAMN18630999	Pa	60	332	29	5	9.28321942049503	4.4868893865726	51.3671474600725	0.773601618374586
GCA_004355125_1	99.68	0.11	Pseudomonas aeruginosa	NA	strain: AES1M	287	ASM435512v1	GenBank	Annotation submitted by The University of Queensland	Complete Genome	6373139	6373139	2019-03-19	5957	PRJNA525715	SAMN11087507	Pa	61	315	28	4	9.57142155537483	4.39343940246714	49.4261932777553	0.627634200352448
GCA_013343475_1	99.68	0.11	Pseudomonas aeruginosa	NA	strain: DVT779	287	ASM1334347v1	GenBank	NCBI Prokaryotic Genome Annotation Pipeline (PGAP)	Complete Genome	6386887	6386887	2020-06-15	5929	PRJNA610040	SAMN14271766	Pa	60	331	28	5	9.3942479333046	4.38398236887548	51.8249344320637	0.78285399444205
GCA_013343455_1	99.19	0.14	Pseudomonas aeruginosa	NA	strain: DVT417	287	ASM1334345v1	GenBank	NCBI Prokaryotic Genome Annotation Pipeline (PGAP)	Complete Genome	6298009	6298009	2020-06-15	5834	PRJNA610040	SAMN14271767	Pa	61	334	26	4	9.68560063982125	4.12828879730086	53.0326330114803	0.635121353430902
GCA_013343495_1	99.43	0.11	Pseudomonas aeruginosa	NA	strain: DVT414	287	ASM1334349v1	GenBank	NCBI Prokaryotic Genome Annotation Pipeline (PGAP)	Complete Genome	6522476	6522476	2020-06-15	6064	PRJNA610040	SAMN14271764	Pa	59	334	27	6	9.04564462943214	4.13953228804521	51.207547563226	0.919896064010048
GCA_050201305_1	99.68	0.14	Pseudomonas aeruginosa	NA	strain: A29342	287	ASM5020130v1	GenBank	NCBI Prokaryotic Genome Annotation Pipeline (PGAP)	Complete Genome	6316153	6363102	2025-05-06	5880	PRJNA1136676	SAMN42539884	Pa	62	333	28	4	9.74367533319441	4.4003695053136	52.3329659024796	0.6286242150448
GCA_051015955_1	99.68	0.43	Pseudomonas aeruginosa	NA	strain: 467896	287	ASM5101595v1	GenBank	NCBI Prokaryotic Genome Annotation Pipeline (PGAP)	Complete Genome	6458191	6458191	2025-06-21	5967	PRJNA1180571	SAMN44523491	Pa	59	340	28	6	9.13568520968178	4.3355794215439	52.6463215473187	0.929052733187978
GCA_024266805_1	99.68	0.11	Pseudomonas aeruginosa	NA	strain: F13	287	ASM2426680v1	GenBank	NCBI Prokaryotic Genome Annotation Pipeline (PGAP)	Complete Genome	6478686	6478686	2022-07-14	6052	PRJNA855990	SAMN29513587	Pa	60	337	29	4	9.26113721208282	4.47621631917336	52.0167206745318	0.617409147472188
GCA_036232945_1	99.68	0.46	Pseudomonas aeruginosa	NA	strain: F038	287	ASM3623294v1	GenBank	NCBI Prokaryotic Genome Annotation Pipeline (PGAP)	Complete Genome	6564266	6564266	2024-01-26	6170	PRJNA916184	SAMN32413538	Pa	60	337	29	5	9.14039741838615	4.41785875221997	51.3385654999356	0.761699784865513
GCA_052696245_1	99.68	0.11	Pseudomonas aeruginosa	NA	strain: CF-sbj4-Pa23-l	287	ASM5269624v1	GenBank	NCBI Prokaryotic Genome Annotation Pipeline (PGAP)	Complete Genome	6271205	6400193	2025-09-18	5906	PRJNA1280179	SAMN49516756	Pa	59	335	27	5	9.21847200545359	4.21862278215673	52.342171556389	0.781226441140134
GCA_013343415_1	99.4	0.11	Pseudomonas aeruginosa	NA	strain: DVT421	287	ASM1334341v1	GenBank	NCBI Prokaryotic Genome Annotation Pipeline (PGAP)	Complete Genome	6065263	6065263	2020-06-15	5599	PRJNA610040	SAMN14271770	Pa	57	306	26	5	9.39777879376377	4.28670611645365	50.451233524416	0.824366560856471
GCA_025792655_1	80.95	0.31	Pseudomonas aeruginosa	NA	strain: KPA159	287	ASM2579265v1	GenBank		Complete Genome	6407102	6407102	2022-10-23	NA	PRJNA761552	SAMN21354772	Pa	24	117	9	4	3.7458432845302	1.40469123169882	18.2609860120847	0.624307214088366
GCA_028609305_1	99.43	0.11	Pseudomonas aeruginosa	NA	strain: PaLo43	287	ASM2860930v1	GenBank	NCBI Prokaryotic Genome Annotation Pipeline (PGAP)	Complete Genome	6309215	6309215	2023-02-13	5793	PRJNA731114	SAMN18631031	Pa	59	331	28	5	9.35140108555502	4.43795305755153	52.4629450731985	0.792491617419917
GCA_030388285_1	99.68	0.11	Pseudomonas aeruginosa	NA	strain: LG2-2	287	ASM3038828v1	GenBank		Complete Genome	6343532	6343532	2023-07-03	NA	PRJNA857160	SAMN29618125	Pa	60	338	28	7	9.45845311413263	4.41394478659523	53.2826192096138	1.10348619664881
GCA_001542795_2	99.68	0.11	Pseudomonas aeruginosa	NA	strain: X78812	287	ASM154279v2	GenBank	NCBI Prokaryotic Genome Annotation Pipeline (PGAP)	Complete Genome	6348761	6348761	2017-04-12	5952	PRJNA253624	SAMN02894342	Pa	60	336	29	5	9.45066289312198	4.56782039834229	52.9237122014831	0.787555241093498
GCA_009911735_1	99.68	0.14	Pseudomonas aeruginosa	NA	strain: RD1-3	287	ASM991173v1	GenBank		Complete Genome	6397159	6397159	2020-01-22	NA	PRJNA600807	SAMN13831656	Pa	60	331	28	3	9.37916346928379	4.37694295233243	51.7417184722156	0.468958173464189
GCA_045278155_1	99.68	1.41	Pseudomonas aeruginosa	NA	strain: 18C53	287	ASM4527815v1	GenBank	NCBI Prokaryotic Genome Annotation Pipeline (PGAP)	Complete Genome	6410639	6410639	2024-10-08	5918	PRJNA980403	SAMN35628881	Pa	62	333	28	3	9.67142277080335	4.36773931584667	51.9448997206051	0.467972069555001
GCA_018409365_1	99.68	0.11	Pseudomonas aeruginosa	NA	isolate: Pa12	287	ASM1840936v1	GenBank	Annotation submitted by Laboratory of Veterinary Biochemistry School of Veterinary Medicine Department of Veterinary Medicine, Rakuno Gakuen University	Complete Genome	6411763	6411763	2021-03-16	5941	PRJDB11064	SAMD00276650	Pa	60	338	29	7	9.3578006548277	4.52293698316672	52.7156103555294	1.0917434097299
GCA_028609005_1	99.68	0.11	Pseudomonas aeruginosa	NA	strain: PaLo297	287	ASM2860900v1	GenBank	NCBI Prokaryotic Genome Annotation Pipeline (PGAP)	Complete Genome	6421990	6421990	2023-02-13	5895	PRJNA731114	SAMN18631050	Pa	60	332	29	7	9.34289838508001	4.51573421945534	51.6973710641094	1.09000481159267
GCA_008033745_1	99.68	0.11	Pseudomonas aeruginosa	NA	strain: IMP68	287	ASM803374v1	GenBank	NCBI Prokaryotic Genome Annotation Pipeline (PGAP)	Complete Genome	6481697	6481697	2019-08-20	6151	PRJNA449809	SAMN08918338	Pa	60	330	29	3	9.25683505415325	4.47413694284074	50.9125927978429	0.462841752707663
GCA_030436095_1	99.68	1.89	Pseudomonas aeruginosa	NA	strain: PA272	287	ASM3043609v1	GenBank		Complete Genome	6690480	7208244	2023-07-12	NA	PRJNA991332	SAMN36292208	Pa	74	335	53	4	10.2660231812353	7.35269227845228	46.474564401538	0.554920171958663
GCA_001516105_1	99.68	0.14	Pseudomonas aeruginosa	NA	strain: T63266	287	ASM151610v1	GenBank	NCBI Prokaryotic Genome Annotation Pipeline (PGAP)	Complete Genome	6456866	6456866	2016-01-15	5887	PRJNA253624	SAMN02894347	Pa	60	329	28	4	9.29243382160943	4.33646911675107	50.953512121825	0.619495588107295
GCA_050266315_1	99.68	0.14	Pseudomonas aeruginosa	NA	strain: P4	287	ASM5026631v1	GenBank	NCBI Prokaryotic Genome Annotation Pipeline (PGAP)	Complete Genome	6670990	6718855	2025-05-07	6339	PRJNA1248570	SAMN47861985	Pa	62	334	29	4	9.22776276612607	4.31621161641381	49.7108510304211	0.595339533298456
GCA_028607345_1	99.35	0.11	Pseudomonas aeruginosa	NA	strain: PaLo544	287	ASM2860734v1	GenBank	NCBI Prokaryotic Genome Annotation Pipeline (PGAP)	Complete Genome	6375151	6375151	2023-02-13	5862	PRJNA731114	SAMN19313509	Pa	60	332	28	5	9.41154178152015	4.39205283137607	52.0771978577449	0.784295148460013
GCA_025398835_1	99.57	0.11	Pseudomonas aeruginosa	NA	strain: NY4593	287	ASM2539883v1	GenBank	NCBI Prokaryotic Genome Annotation Pipeline (PGAP)	Complete Genome	6074358	6074358	2022-09-25	5634	PRJNA880798	SAMN30863685	Pa	58	300	26	6	9.54833416140438	4.2802877275261	49.3879353176089	0.987758706352177
GCA_001606045_1	99.68	0.11	Pseudomonas aeruginosa	NA	strain: N17-1	287	ASM160604v1	GenBank	Annotation submitted by Institute of Agro-products Processing Science and Technology, Chinese Academy of Agricultural Sciences	Complete Genome	6370730	6370730	2016-04-04	5856	PRJNA265138	SAMN03145716	Pa	59	332	28	2	9.2611050852885	4.3951	52.113337090098	0.313936
GCA_050241225_1	99.51	0.11	Pseudomonas aeruginosa	NA	strain: A25471	287	ASM5024122v1	GenBank	NCBI Prokaryotic Genome Annotation Pipeline (PGAP)	Complete Genome	6359292	6359292	2025-05-07	5891	PRJNA1136676	SAMN42539046	Pa	57	322	29	2	8.96326194802818	4.56025607882135	50.6345674958785	0.314500419229059
GCA_030369855_1	99.68	0.14	Pseudomonas aeruginosa	NA	strain: WS27-3	287	ASM3036985v1	GenBank	NCBI Prokaryotic Genome Annotation Pipeline (PGAP)	Complete Genome	6457547	6457547	2023-06-28	5991	PRJNA985230	SAMN35796076	Pa	60	334	29	5	9.29145386011128	4.49086936572045	51.7224264879528	0.77428782167594
GCA_023612335_1	99.51	0.22	Pseudomonas aeruginosa	NA	strain: Z154	287	ASM2361233v1	GenBank	NCBI Prokaryotic Genome Annotation Pipeline (PGAP)	Complete Genome	6856553	6856553	2022-05-31	6406	PRJNA674815	SAMN16675406	Pa	59	335	40	7	8.6049068679262	5.83383516469573	48.8583695043267	1.02092115382175
GCA_003429205_1	99.68	0.11	Pseudomonas aeruginosa	NA	strain: PABL017	287	ASM342920v1	GenBank	NCBI Prokaryotic Genome Annotation Pipeline (PGAP)	Complete Genome	6503460	6503460	2018-08-28	6172	PRJNA485889	SAMN09831332	Pa	59	331	28	10	9.07209393153798	4.30540050988243	50.8959845989673	1.53764303924373
GCA_050243145_1	99.52	0.14	Pseudomonas aeruginosa	NA	strain: A30284	287	ASM5024314v1	GenBank	NCBI Prokaryotic Genome Annotation Pipeline (PGAP)	Complete Genome	6343725	6343725	2025-05-07	5874	PRJNA1136676	SAMN42539913	Pa	58	331	28	4	9.14289317396325	4.41381049777536	52.177545527273	0.630544356825051
GCA_019857445_1	99.68	0.14	Pseudomonas aeruginosa	NA	strain: ZPPH14	287	ASM1985744v1	GenBank	NCBI Prokaryotic Genome Annotation Pipeline (PGAP)	Complete Genome	6399185	6466962	2021-09-02	5951	PRJNA672835	SAMN19950573	Pa	61	339	28	7	9.43255890478404	4.32969916940907	52.4202863724883	1.08242479235227
GCA_028609605_1	99.68	0.11	Pseudomonas aeruginosa	NA	strain: PaLo22	287	ASM2860960v1	GenBank	NCBI Prokaryotic Genome Annotation Pipeline (PGAP)	Complete Genome	6260113	6260113	2023-02-13	5744	PRJNA731114	SAMN18631011	Pa	58	322	26	6	9.26500847508663	4.15327966124573	51.4367711892741	0.958449152595169
GCA_001516205_2	99.68	0.11	Pseudomonas aeruginosa	NA	strain: W45909	287	ASM151620v2	GenBank	NCBI Prokaryotic Genome Annotation Pipeline (PGAP)	Complete Genome	6777566	6777566	2017-04-12	6475	PRJNA253624	SAMN02894344	Pa	60	337	48	10	8.85273562810012	7.08218850248009	49.7228651111623	1.47545593801669
GCA_027570815_1	99.68	0.11	Pseudomonas aeruginosa	NA	strain: PALA29	287	ASM2757081v1	GenBank	Annotation submitted by Imperial College London	Complete Genome	6748803	6748803	2023-01-05	6353	PRJNA867224	SAMN30438114	Pa	60	339	36	6	8.89046546476464	5.33427927885878	50.2311298759202	0.889046546476464
GCA_036236015_1	99.68	0.15	Pseudomonas aeruginosa	NA	strain: 382	287	ASM3623601v1	GenBank	NCBI Prokaryotic Genome Annotation Pipeline (PGAP)	Complete Genome	6858110	7136351	2024-01-26	6815	PRJNA916184	SAMN32413502	Pa	59	340	51	14	8.26753056288851	7.14650946961549	47.6433964641033	1.96178691322778
GCA_013343315_1	99.52	0.11	Pseudomonas aeruginosa	NA	strain: DVT729	287	ASM1334331v1	GenBank	NCBI Prokaryotic Genome Annotation Pipeline (PGAP)	Complete Genome	6546693	6546693	2020-06-15	6106	PRJNA610040	SAMN14271780	Pa	60	327	44	6	9.16493258504714	6.7209505623679	49.9488825885069	0.916493258504714
GCA_022453765_1	99.68	0.43	Pseudomonas aeruginosa	NA	strain: HU20	287	ASM2245376v1	GenBank		Complete Genome	6321272	6321272	2022-03-03	NA	PRJNA809509	SAMN26182822	Pa	60	343	30	4	9.4917605190854	4.7458802595427	54.2612309674382	0.632784034605693
GCA_049680315_1	99.68	0.16	Pseudomonas aeruginosa	NA	strain: PA74-5	287	ASM4968031v1	GenBank	NCBI Prokaryotic Genome Annotation Pipeline (PGAP)	Complete Genome	6272682	6272682	2025-04-16	5829	PRJNA1246568	SAMN47784079	Pa	60	337	29	3	9.56528642771944	4.62322177339773	53.7250254356908	0.478264321385972
GCA_036232245_1	99.68	0.16	Pseudomonas aeruginosa	NA	strain: F070	287	ASM3623224v1	GenBank	NCBI Prokaryotic Genome Annotation Pipeline (PGAP)	Complete Genome	6349770	6349770	2024-01-26	5938	PRJNA916184	SAMN32413570	Pa	60	338	29	5	9.44916115071885	4.56709455618077	53.2302744823828	0.787430095893237
GCA_046042645_1	99.68	0.16	Pseudomonas aeruginosa	NA	strain: Ned_5_Control	287	ASM4604264v1	GenBank	NCBI Prokaryotic Genome Annotation Pipeline (PGAP)	Complete Genome	6279641	6279641	2024-12-12	5847	PRJNA962291	SAMN34394050	Pa	60	332	29	6	9.55468632681391	4.61809839129339	52.8692643417036	0.95546863268139
GCA_041154335_1	99.68	0.11	Pseudomonas aeruginosa	NA	isolate: PaSz	287	ASM4115433v1	GenBank	Annotation submitted by Laboratory of Veterinary Biochemistry School of Veterinary Medicine Department of Veterinary Medicine, Rakuno Gakuen University	Complete Genome	6398572	6398572	2024-06-08	5966	PRJDB11064	SAMD00787771	Pa	58	342	29	11	9.06452252158763	4.53226126079382	53.4494259031546	1.71913358168041
GCA_027570775_1	99.68	0.11	Pseudomonas aeruginosa	NA	strain: PALA25	287	ASM2757077v1	GenBank	Annotation submitted by Imperial College London	Complete Genome	6289320	6289320	2023-01-05	5801	PRJNA867221	SAMN30438110	Pa	59	321	28	3	9.38098236375316	4.45199163025573	51.0389040468604	0.476999103241686
GCA_028608745_1	99.68	0.16	Pseudomonas aeruginosa	NA	strain: PaLo509	287	ASM2860874v1	GenBank	NCBI Prokaryotic Genome Annotation Pipeline (PGAP)	Complete Genome	6638345	6638345	2023-02-13	6208	PRJNA731114	SAMN19313484	Pa	60	328	42	5	9.03839737163404	6.32687816014383	49.4099056315994	0.753199780969504
GCA_000414035_1	99.68	0.11	Pseudomonas aeruginosa RP73	NA	strain: RP73	1340851	ASM41403v1	GenBank	NCBI Prokaryotic Genome Annotation Pipeline (PGAP)	Complete Genome	6342034	6342034	2013-06-24	5864	PRJNA206088	SAMN02603771	Pa	58	294	29	4	9.14533097741198	4.57266548870599	46.3573673682607	0.630712481200826
GCA_044758385_1	99.68	0.11	Pseudomonas aeruginosa	NA	strain: 238631E_ID009	287	PAIRED	GenBank	NCBI Prokaryotic Genome Annotation Pipeline (PGAP)	Complete Genome	6265160	6265160	2024-11-10	5802	PRJNA1162694	SAMN43820175	Pa	60	329	29	5	9.57677058526837	4.62877244954638	52.5126253758882	0.798064215439031
GCA_040931625_1	99.68	0.43	Pseudomonas aeruginosa	NA	strain: 1001d0_1	287	ASM4093162v1	GenBank	NCBI Prokaryotic Genome Annotation Pipeline (PGAP)	Complete Genome	6430473	6430473	2024-07-28	5978	PRJNA1130897	SAMN42232248	Pa	59	334	29	6	9.17506379390754	4.5097771190393	51.9401916468664	0.933057334973648
GCA_001548135_1	99.68	0.22	Pseudomonas aeruginosa	NA	strain: 8380	287	ASM154813v1	GenBank	Annotation submitted by Tokushima University	Complete Genome	6613260	6613260	2015-08-12	6271	PRJDB3600	SAMD00027370	Pa	59	332	41	5	8.9214698953315	6.1996655204846	50.2021695805095	0.756056770790805
GCA_036233155_1	99.68	0.22	Pseudomonas aeruginosa	NA	strain: F034	287	ASM3623315v1	GenBank	NCBI Prokaryotic Genome Annotation Pipeline (PGAP)	Complete Genome	6249695	6249695	2024-01-26	5765	PRJNA916184	SAMN32413534	Pa	60	327	29	4	9.60046850286294	4.64022644305042	52.322553340603	0.640031233524196
GCA_011045375_1	99.68	0.11	Pseudomonas aeruginosa	NA	strain: MS14403	287	ASM1104537v1	GenBank	Annotation submitted by The University of Queensland	Complete Genome	6282181	6332311	2020-03-02	5839	PRJNA607102	SAMN14129756	Pa	59	314	29	6	9.31729348100559	4.57968662625699	49.5869517463687	0.947521370949721
GCA_036232925_1	99.68	0.11	Pseudomonas aeruginosa	NA	strain: F039	287	ASM3623292v1	GenBank	NCBI Prokaryotic Genome Annotation Pipeline (PGAP)	Complete Genome	6675561	6675561	2024-01-26	6192	PRJNA916184	SAMN32413539	Pa	59	336	51	12	8.83820850412422	7.63980735102263	50.3328484302668	1.79760172965238
GCA_024300845_1	99.68	0.11	Pseudomonas aeruginosa	NA	strain: R20-14	287	ASM2430084v1	GenBank	NCBI Prokaryotic Genome Annotation Pipeline (PGAP)	Complete Genome	6351172	6403588	2022-07-18	5902	PRJNA721782	SAMN27119722	Pa	60	336	29	7	9.36974708554017	4.52871109134442	52.4705836790249	1.09313715997969
GCA_051599335_1	99.68	0.11	Pseudomonas aeruginosa	NA	strain: CRPA24_9.1	287	ASM5159933v1	GenBank	Annotation submitted by Gunma University	Complete Genome	6432872	6432872	2025-05-22	5985	PRJDB20638	SAMD00901462	Pa	60	338	29	6	9.32709371490681	4.50809529553829	52.5426279273084	0.932709371490681
GCA_050237695_1	99.63	0.11	Pseudomonas aeruginosa	NA	strain: A27287	287	ASM5023769v1	GenBank	NCBI Prokaryotic Genome Annotation Pipeline (PGAP)	Complete Genome	6868282	6868282	2025-05-07	6410	PRJNA1136676	SAMN42539171	Pa	59	335	46	13	8.59021222483294	6.69745359902229	48.7749338189667	1.89275862581065
GCA_000524595_1	99.68	0.43	Pseudomonas aeruginosa YL84	NA	strain: YL84	1448140	ASM52459v1	GenBank	NCBI Prokaryotic Genome Annotation Pipeline (PGAP)	Complete Genome	6433441	6433441	2014-01-30	5938	PRJNA234476	SAMN02641599	Pa	60	337	29	5	9.32626878835137	4.50769658103649	52.3825430279068	0.777189065695947
GCA_028595865_2	99.68	1.6	Pseudomonas aeruginosa	NA	strain: P9	287	ASM2859586v2	GenBank	NCBI Prokaryotic Genome Annotation Pipeline (PGAP)	Complete Genome	6518599	6990601	2023-03-16	6640	PRJNA913392	SAMN32292824	Pa	66	338	46	6	9.44124832757584	6.58026398588619	48.3506353745551	0.858295302506895
GCA_035984435_1	99.68	0.11	Pseudomonas aeruginosa	NA	strain: Tongji	287	ASM3598443v1	GenBank	NCBI Prokaryotic Genome Annotation Pipeline (PGAP)	Complete Genome	6369381	6369381	2024-01-23	5903	PRJNA1061317	SAMN39265383	Pa	60	339	29	8	9.42006766434603	4.55303270443392	53.2233823035551	1.2560090219128
GCA_001516225_2	99.68	0.11	Pseudomonas aeruginosa	NA	strain: W60856	287	ASM151622v2	GenBank	NCBI Prokaryotic Genome Annotation Pipeline (PGAP)	Complete Genome	6896700	6896700	2017-04-12	6552	PRJNA253624	SAMN02894343	Pa	60	337	61	13	8.69981295402149	8.84480983658851	48.8639494250874	1.88495947337132
GCA_016064595_1	99.68	0.43	Pseudomonas aeruginosa	NA	strain: CMC-097	287	ASM1606459v1	GenBank	NCBI Prokaryotic Genome Annotation Pipeline (PGAP)	Complete Genome	7044064	7044064	2020-12-15	6632	PRJNA660482	SAMN15950776	Pa	60	339	47	8	8.51781017321819	6.67228463568758	48.1256274786828	1.13570802309576
GCA_049678775_1	99.68	0.11	Pseudomonas aeruginosa	NA	strain: PA76-1	287	ASM4967877v1	GenBank	NCBI Prokaryotic Genome Annotation Pipeline (PGAP)	Complete Genome	6474071	6474071	2025-04-16	6038	PRJNA1246568	SAMN47784080	Pa	58	339	29	5	8.95881432254913	4.47940716127457	52.3627250921406	0.772311579530098
GCA_027570675_1	99.59	0.43	Pseudomonas aeruginosa	NA	strain: PALA19	287	ASM2757067v1	GenBank	Annotation submitted by Imperial College London	Complete Genome	6504256	6504256	2023-01-05	6036	PRJNA867210	SAMN30438104	Pa	61	336	29	5	9.37847464798434	4.45861909494337	51.6584833069301	0.76872743016265
GCA_900149285_1	99.68	0.11	Pseudomonas aeruginosa	NA	isolate: PcyII-10	287	PcyII-10	GenBank	Annotation submitted by INSTITUT DE GENETIQUE ET MICROBIOLOGIE	Complete Genome	6288645	6288645	2017-01-26	5513	PRJEB18612	SAMEA26686918	Pa	59	339	29	4	9.38198928386004	4.61148625816849	53.9066841903144	0.636067070092206
GCA_036233535_1	99.68	0.11	Pseudomonas aeruginosa	NA	strain: F015	287	ASM3623353v1	GenBank	NCBI Prokaryotic Genome Annotation Pipeline (PGAP)	Complete Genome	6501549	6501549	2024-01-26	6044	PRJNA916184	SAMN32413515	Pa	60	338	29	8	9.22856999155124	4.46047549591643	51.9876109524053	1.2304759988735
GCA_051016075_1	99.68	0.11	Pseudomonas aeruginosa	NA	strain: 80632	287	ASM5101607v1	GenBank	NCBI Prokaryotic Genome Annotation Pipeline (PGAP)	Complete Genome	6380312	6380312	2025-06-21	5934	PRJNA1180571	SAMN44523478	Pa	60	339	29	5	9.40393	4.54523227077297	53.1321979238633	0.783660736340166
GCA_904866275_1	99.68	0.19	Pseudomonas aeruginosa	NA	isolate: MINF_7A-sc-2280434	287	MINF_7A	GenBank		Complete Genome	6270455	6270455	2020-11-01	NA	PRJNA646837	SAMEA3357502	Pa	60	330	28	4	9.56868361227375	4.46538568572775	52.6277598675056	0.63791224081825
GCA_015697465_1	99.68	0.14	Pseudomonas aeruginosa	NA	strain: G-I-1	287	ASM1569746v1	GenBank	Annotation submitted by P. aeruginosa urinary isolates	Complete Genome	6480192	6480192	2020-11-30	6198	PRJNA656414	SAMN15783930	Pa	60	338	29	6	9.25898491896536	4.47517604416659	52.1589483768382	0.925898491896536
GCA_038069335_2	99.66	0.11	Pseudomonas aeruginosa	NA	strain: 2024CK-00357	287	ASM3806933v2	GenBank	NCBI Prokaryotic Genome Annotation Pipeline (PGAP)	Complete Genome	6199891	6199891	2024-05-21	5724	PRJNA812595	SAMN40921362	Pa	58	335	29	2	9.35500317666875	4.67750158833438	54.033208003173	0.322586316436853
GCA_029962185_1	99.68	0.35	Pseudomonas aeruginosa	NA	strain: 2022CK-00160	287	ASM2996218v1	GenBank	NCBI Prokaryotic Genome Annotation Pipeline (PGAP)	Complete Genome	7153669	7161364	2023-05-10	6763	PRJNA878812	SAMN26564915	Pa	67	337	60	22	9.35575960110392	8.37829218009307	47.0580744115227	3.07204046603412
GCA_022810985_1	99.68	0.17	Pseudomonas aeruginosa	NA	strain: ST167_d67burn1	287	ASM2281098v1	GenBank	NCBI Prokaryotic Genome Annotation Pipeline (PGAP)	Complete Genome	6635095	6635095	2022-04-04	6136	PRJNA669568	SAMN16443702	Pa	61	337	45	11	9.19353829899949	6.7821184172947	50.790531258407	1.65785116867204
GCA_019443665_1	99.68	0.79	Pseudomonas aeruginosa	NA	strain: 2020HL-00861	287	ASM1944366v1	GenBank	NCBI Prokaryotic Genome Annotation Pipeline (PGAP)	Complete Genome	6390970	6704238	2021-08-03	6269	PRJNA288601	SAMN16982406	Pa	81	339	39	6	12.0819099799261	5.81721591626073	50.5650306567279	0.894956294809343
GCA_038396855_1	97.73	0.14	Pseudomonas aeruginosa	NA	strain: PA98zyfcau	287	ASM3839685v1	GenBank	NCBI Prokaryotic Genome Annotation Pipeline (PGAP)	Complete Genome	6497418	6497418	2024-04-21	6078	PRJNA1096771	SAMN36409406	Pa	60	339	29	3	9.23443743345434	4.4633114261696	52.174571499017	0.461721871672717
GCA_001077475_1	99.68	0.32	Pseudomonas aeruginosa	NA	strain: F9676	287	ASM107747v1	GenBank	NCBI Prokaryotic Genome Annotation Pipeline (PGAP)	Complete Genome	6368008	6368008	2015-07-13	5828	PRJNA289296	SAMN03852256	Pa	60	339	29	4	9.42209871595639	4.55401437937892	53.2348577451536	0.628139914397092
GCA_025792675_1	88.17	0.14	Pseudomonas aeruginosa	NA	strain: KPA83	287	ASM2579267v1	GenBank		Complete Genome	6403424	6403424	2022-10-23	NA	PRJNA761552	SAMN21354818	Pa	34	175	13	0	5.30965933225724	2.03016386233365	27.3291289160299	0
GCA_022424055_2	99.68	0.86	Pseudomonas aeruginosa	NA	strain: 14182	287	ASM2242405v2	GenBank	NCBI Prokaryotic Genome Annotation Pipeline (PGAP)	Complete Genome	7144174	7144174	2024-02-02	6690	PRJNA761695	SAMN21357978	Pa	65	334	59	16	9.09832263323934	8.25847746709417	46.7513809154144	2.23958710972045
GCA_009867055_1	99.68	0.43	Pseudomonas aeruginosa	NA	strain: YB01	287	ASM986705v1	GenBank	NCBI Prokaryotic Genome Annotation Pipeline (PGAP)	Complete Genome	6299465	6299465	2020-01-14	5937	PRJNA438848	SAMN08730588	Pa	59	338	29	5	9.36587472110727	4.60356554088323	53.6553500971908	0.793718196704006
GCA_036232305_1	99.68	0.43	Pseudomonas aeruginosa	NA	strain: F067	287	ASM3623230v1	GenBank	NCBI Prokaryotic Genome Annotation Pipeline (PGAP)	Complete Genome	6371888	6371888	2024-01-26	5877	PRJNA916184	SAMN32413567	Pa	60	338	29	9	9.41636136730589	4.55124132753118	53.0455023691565	1.41245420509588
GCA_003691345_1	96.86	0.19	Pseudomonas aeruginosa	NA	strain: PA-3	287	ASM369134v1	GenBank	NCBI Prokaryotic Genome Annotation Pipeline (PGAP)	Complete Genome	6327308	6327308	2018-10-27	5995	PRJNA495451	SAMN10226300	Pa	46	269	24	1	7.27007441395298	3.79308230293199	42.5141308120294	0.1580450959555
GCA_902703215_1	99.68	0.11	Pseudomonas aeruginosa	NA	isolate: C7-25, strain: C7-25	287	C7-25	GenBank	Annotation submitted by INSTITUT DE GENETIQUE ET MICROBIOLOGIE	Complete Genome	6479881	6479881	2020-01-25	5967	PRJEB35547	SAMEA6246859	Pa	57	334	28	4	8.79645783618557	4.32106700724905	51.5441564436137	0.617295286749865
GCA_049912825_1	99.68	0.45	Pseudomonas aeruginosa	NA	strain: Paer62	287	ASM4991282v1	GenBank	NCBI Prokaryotic Genome Annotation Pipeline (PGAP)	Complete Genome	7109923	7109923	2025-04-25	6644	PRJNA906522	SAMN31936937	Pa	60	334	43	15	8.4389099572527	6.04788546936444	46.9766	2.10972748931318
GCA_028610025_1	99.68	0.45	Pseudomonas aeruginosa	NA	strain: PaLo11	287	ASM2861002v1	GenBank	NCBI Prokaryotic Genome Annotation Pipeline (PGAP)	Complete Genome	6498494	6659308	2023-02-13	6177	PRJNA731114	SAMN18631000	Pa	59	327	36	8	8.8597794245288	5.40596710649215	49.1042012173037	1.20132602366492
GCA_001879525_1	99.68	0.11	Pseudomonas aeruginosa	NA	strain: PAER4_119	287	ASM187952v1	GenBank	Annotation submitted by Institute of Biochemistry and Biophysics of the Polish Academy of Sciences	Complete Genome	6504659	6504659	2016-11-16	5969	PRJNA299511	SAMN04209275	Pa	59	333	41	6	9.07042167775436	6.30317438623608	51.1940748930882	0.922415763839426
GCA_051016015_1	99.68	0.11	Pseudomonas aeruginosa	NA	strain: 88693	287	ASM5101601v1	GenBank	NCBI Prokaryotic Genome Annotation Pipeline (PGAP)	Complete Genome	6785458	6785458	2025-06-21	6281	PRJNA1180571	SAMN44523485	Pa	59	334	48	9	8.69506524099037	7.07395138250064	49.2229117032336	1.32636588421887
GCA_022870565_1	99.68	0.11	Pseudomonas aeruginosa	NA	strain: CHA	287	ASM2287056v1	GenBank	NCBI Prokaryotic Genome Annotation Pipeline (PGAP)	Complete Genome	6536046	6536046	2022-04-11	6081	PRJNA611939	SAMN14352264	Pa	59	325	28	5	9.02686425401535	4.28393557817678	49.7242522466947	0.764988496102996
GCA_022569855_1	99.68	0.16	Pseudomonas aeruginosa	NA	strain: H20	287	ASM2256985v1	GenBank	NCBI Prokaryotic Genome Annotation Pipeline (PGAP)	Complete Genome	6333791	6333791	2022-03-15	5883	PRJNA810040	SAMN26226229	Pa	60	335	28	5	9.47299966165603	4.42073317543948	52.8909147775795	0.789416638471336
GCA_036232585_1	99.68	0.11	Pseudomonas aeruginosa	NA	strain: F056	287	ASM3623258v1	GenBank	NCBI Prokaryotic Genome Annotation Pipeline (PGAP)	Complete Genome	6805381	6805381	2024-01-26	6397	PRJNA916184	SAMN32413556	Pa	59	335	45	11	8.66961012175512	6.61241449964374	49.2257523862367	1.6163679888018
GCA_900185255_1	99.68	0.39	Pseudomonas aeruginosa C-NN2	NA	isolate: early isolate NN2 (clone C)	910265	NN2	GenBank	Annotation submitted by MHH	Complete Genome	6902967	6902967	2017-06-13	6709	PRJEB5222	SAMEA104083446	Pa	60	334	36	19	8.69191465061328	5.21514879036797	48.3849915550806	2.75243963936087
GCA_022649105_1	99.68	0.11	Pseudomonas aeruginosa	NA	strain: E125	287	ASM2264910v1	GenBank	NCBI Prokaryotic Genome Annotation Pipeline (PGAP)	Complete Genome	6895810	6895810	2022-03-21	6468	PRJNA814691	SAMN26565087	Pa	59	334	42	15	8.55592018921635	6.09065504995062	48.4352092067502	2.17523394641094
GCA_033615795_1	99.68	0.49	Pseudomonas aeruginosa	NA	strain: JBPA	287	ASM3361579v1	GenBank	NCBI Prokaryotic Genome Annotation Pipeline (PGAP)	Complete Genome	7352680	7352680	2023-11-14	6991	PRJNA995413	SAMN38047953	Pa	61	335	48	20	8.29629468438719	6.52823188279648	45.5616183486837	2.72009661783187
GCA_027570855_1	99.68	0.22	Pseudomonas aeruginosa	NA	strain: PALA33	287	ASM2757085v1	GenBank	Annotation submitted by Imperial College London	Complete Genome	6948888	6948888	2023-01-05	6484	PRJNA867229	SAMN30438118	Pa	59	335	50	15	8.49056712383334	7.19539586765537	48.209152313291	2.15861876029661
GCA_021497325_1	99.68	0.11	Pseudomonas aeruginosa	NA	strain: YTSY4	287	ASM2149732v1	GenBank	NCBI Prokaryotic Genome Annotation Pipeline (PGAP)	Complete Genome	6720477	6720477	2022-01-18	6352	PRJNA638484	SAMN15195942	Pa	61	336	28	7	9.07673666616224	4.16637092873021	49.9964511447625	1.04159273218255
GCA_028608525_1	99.68	0.22	Pseudomonas aeruginosa	NA	strain: PaLo536	287	ASM2860852v1	GenBank	NCBI Prokaryotic Genome Annotation Pipeline (PGAP)	Complete Genome	6392588	6392588	2023-02-13	5893	PRJNA731114	SAMN19313502	Pa	60	326	28	7	9.38587001070615	4.38007267166287	50.9965603915034	1.09501816791572
GCA_053360735_1	99.68	0.11	Pseudomonas aeruginosa	NA	strain: 2022N08-033	287	ASM5336073v1	GenBank	NCBI Prokaryotic Genome Annotation Pipeline (PGAP)	Complete Genome	6559957	6559957	2025-11-07	6096	PRJNA1167459	SAMN44054776	Pa	62	325	28	4	9.45128146419252	4.26832066124824	49.5430076752027	0.609760094464034
GCA_041519535_1	99.68	0.11	Pseudomonas aeruginosa	NA	strain: 0805d0	287	ASM4151953v1	GenBank	NCBI Prokaryotic Genome Annotation Pipeline (PGAP)	Complete Genome	6304118	6304118	2024-08-27	5841	PRJNA1130897	SAMN43269780	Pa	61	326	28	4	9.67621481704498	4.44154122749606	51.712230005847	0.634505889642294
GCA_022570235_1	99.68	0.11	Pseudomonas aeruginosa	NA	strain: H07	287	ASM2257023v1	GenBank	NCBI Prokaryotic Genome Annotation Pipeline (PGAP)	Complete Genome	6511042	6511042	2022-03-15	6022	PRJNA810040	SAMN26226217	Pa	60	327	28	10	9.21511487715791	4.30038694267369	50.2223760805106	1.53585247952632
GCA_053215905_1	99.68	0.11	Pseudomonas aeruginosa	NA	strain: DCT16-2	287	ASM5321590v1	GenBank	NCBI Prokaryotic Genome Annotation Pipeline (PGAP)	Complete Genome	6579057	6579057	2025-10-27	6115	PRJNA1307809	SAMN50910919	Pa	60	326	40	17	9.11984802685248	6.07989868456832	49.5511742792318	2.58395694094154
GCA_003288435_1	99.35	0.66	Pseudomonas aeruginosa	NA	strain: AR_458	287	ASM328843v1	GenBank	Annotation submitted by IGS, University of Maryland, Baltimore	Complete Genome	6685102	6685102	2018-07-05	6403	PRJNA316321	SAMN07291551	Pa	60	323	49	10	8.97518093216827	7.32973109460409	48.3163906848392	1.49586348869471
GCA_036233115_1	99.68	0.19	Pseudomonas aeruginosa	NA	strain: F036	287	ASM3623311v1	GenBank	NCBI Prokaryotic Genome Annotation Pipeline (PGAP)	Complete Genome	6499555	6499555	2024-01-26	6042	PRJNA916184	SAMN32413536	Pa	60	325	31	7	9.23140122669937	4.76955730046134	50.0034233112882	1.07699680978159
GCA_015697605_1	99.68	0.11	Pseudomonas aeruginosa	NA	strain: C-I-1	287	ASM1569760v1	GenBank	Annotation submitted by P. aeruginosa urinary isolates	Complete Genome	6325392	6325392	2020-11-30	5991	PRJNA656414	SAMN15783929	Pa	60	327	29	7	9.48557812701569	4.58469609472425	51.6964007922355	1.10665078148516
GCA_026636135_1	99.68	0.11	Pseudomonas aeruginosa	NA	strain: SMC4386	287	ASM2663613v1	GenBank	NCBI Prokaryotic Genome Annotation Pipeline (PGAP)	Complete Genome	6273495	6273495	2022-12-05	5801	PRJNA905210	SAMN31867617	Pa	60	326	28	6	9.56404683513735	4.46322185639743	51.9646544709129	0.956404683513735
GCA_000271365_1	99.68	0.11	Pseudomonas aeruginosa DK2	NA	strain: DK2	1093787	ASM27136v1	GenBank	Annotation submitted by Technical University of Denmark	Complete Genome	6402658	6402658	2012-06-20	5960	PRJNA73815	SAMN02603895	Pa	57	324	44	5	8.90255265859898	6.87214591190096	50.6039835330889	0.780925671806928
GCA_027570935_1	99.68	0.14	Pseudomonas aeruginosa	NA	strain: PALA51	287	ASM2757093v1	GenBank	Annotation submitted by Imperial College London	Complete Genome	6420794	6420794	2023-01-05	5986	PRJNA867293	SAMN30438136	Pa	60	329	28	5	9.34463868487293	4.36083138627403	51.2397687887199	0.778719890406078
GCA_040581105_1	99.35	0.11	Pseudomonas aeruginosa	NA	strain: P118	287	ASM4058110v1	GenBank		Complete Genome	6272210	6272210	2024-07-10	NA	PRJNA1025935	SAMN41808993	Pa	61	328	28	1	9.72543967756182	4.46413624543821	52.2941674465619	0.159433437337079
GCA_001900265_1	99.59	0.11	Pseudomonas aeruginosa	NA	strain: NHmuc	287	ASM190026v1	GenBank	Annotation submitted by Leibniz Institute DSMZ	Complete Genome	6213276	6213276	2016-12-12	5765	PRJNA291143	SAMN03940420	Pa	60	327	28	4	9.65674146778608	4.5064793516335	52.6292409994341	0.643782764519072
GCA_027570495_1	99.4	0.11	Pseudomonas aeruginosa	NA	strain: PALA6	287	ASM2757049v1	GenBank	Annotation submitted by Imperial College London	Complete Genome	6262103	6262103	2023-01-05	5824	PRJNA867202	SAMN30438091	Pa	59	317	25	4	9.42175495995515	3.99226905082845	50.6219715645048	0.638763048132552
GCA_030444495_1	99.68	0.11	Pseudomonas aeruginosa	NA	strain: CW41	287	ASM3044449v1	GenBank	NCBI Prokaryotic Genome Annotation Pipeline (PGAP)	Complete Genome	6210214	6210214	2023-07-13	5755	PRJNA990946	SAMN36290998	Pa	57	322	28	7	9.17843	4.50870131045404	51.8500650702214	1.12717532761351
GCA_036232705_1	99.68	0.11	Pseudomonas aeruginosa	NA	strain: F050	287	ASM3623270v1	GenBank	NCBI Prokaryotic Genome Annotation Pipeline (PGAP)	Complete Genome	6464048	6464048	2024-01-26	6025	PRJNA916184	SAMN32413550	Pa	61	327	34	10	9.43681111278877	5.25986193171833	50.5874956374086	1.54701821521127
GCA_041080615_1	99.68	1.27	Pseudomonas aeruginosa	NA	strain: PAHT-1	287	ASM4108061v1	GenBank	NCBI Prokaryotic Genome Annotation Pipeline (PGAP)	Complete Genome	6289303	6721953	2024-08-07	6332	PRJNA1141108	SAMN42876768	Pa	76	329	31	5	11.3062379341242	4.61175494681382	48.9441089516693	0.743831443034487
GCA_045999305_1	99.68	0.11	Pseudomonas aeruginosa	NA	strain: SKYC.SG.Lo	287	SG_Pseudomonas_aeruginosa_SKYC.SG.Lo	GenBank	NCBI Prokaryotic Genome Annotation Pipeline (PGAP)	Complete Genome	6266148	6266148	2024-12-11	5811	PRJNA1189040	SAMN44856485	Pa	61	328	28	2	9.73484826722892	4.46845494233459	52.3447578959195	0.319175353023899
GCA_036233735_1	99.68	0.16	Pseudomonas aeruginosa	NA	strain: F005	287	ASM3623373v1	GenBank	NCBI Prokaryotic Genome Annotation Pipeline (PGAP)	Complete Genome	6441832	6441832	2024-01-26	5983	PRJNA916184	SAMN32413505	Pa	61	326	27	3	9.46935592235252	4.19135426071341	50.6067218145397	0.465706028968157
GCA_001516005_1	99.45	0.18	Pseudomonas aeruginosa	NA	strain: T52373	287	ASM151600v1	GenBank	NCBI Prokaryotic Genome Annotation Pipeline (PGAP)	Complete Genome	6322459	6322459	2016-01-15	5691	PRJNA253624	SAMN02894348	Pa	59	321	28	5	9.33181219522341	4.42865663502128	50.7713849943511	0.790831541968085
GCA_021166315_2	99.68	0.11	Pseudomonas aeruginosa	NA	strain: UNC_PaerCF35	287	ASM2116631v2	GenBank	NCBI Prokaryotic Genome Annotation Pipeline (PGAP)	Complete Genome	6323951	6323951	2021-12-29	5835	PRJNA749299	SAMN23605134	Pa	59	327	28	4	9.3296105551735	4.4276117888959	51.7081805346057	0.632515969842271
GCA_050858565_1	99.68	0.11	Pseudomonas aeruginosa	NA	strain: CRPA_97	287	ASM5085856v1	GenBank	NCBI Prokaryotic Genome Annotation Pipeline (PGAP)	Complete Genome	6316548	6316548	2025-06-09	5893	PRJNA1266355	SAMN48673920	Pa	60	340	28	4	9.49885918701164	4.43280095393877	53.8268687263993	0.633257279134109
GCA_039622765_1	99.68	0.11	Pseudomonas aeruginosa	NA	strain: PA_HN004	287	ASM3962276v1	GenBank	NCBI Prokaryotic Genome Annotation Pipeline (PGAP)	Complete Genome	6447198	6447198	2024-05-13	6021	PRJNA899561	SAMN31664472	Pa	60	340	28	4	9.30636844098785	4.34297193912766	52.7360878322645	0.620424562732523
GCA_050237625_1	99.03	0.14	Pseudomonas aeruginosa	NA	strain: A27312	287	ASM5023762v1	GenBank	NCBI Prokaryotic Genome Annotation Pipeline (PGAP)	Complete Genome	6085881	6085881	2025-05-07	5675	PRJNA1136676	SAMN42539177	Pa	58	334	26	8	9.53025535661969	4.27218343572607	54.8811256743272	1.31451798022341
GCA_027571015_1	99.68	0.14	Pseudomonas aeruginosa	NA	strain: PALA42	287	ASM2757101v1	GenBank	Annotation submitted by Imperial College London	Complete Genome	6381417	6381417	2023-01-05	5912	PRJNA867290	SAMN30438127	Pa	59	342	28	6	9.24559545317286	4.38774021506509	53.5931126268664	0.940230046085376
GCA_009905195_1	99.68	0.14	Pseudomonas aeruginosa	NA	strain: INP-43	287	ASM990519v1	GenBank	NCBI Prokaryotic Genome Annotation Pipeline (PGAP)	Complete Genome	6335031	6335031	2020-01-19	5876	PRJNA596064	SAMN13611833	Pa	61	335	28	5	9.62899786915013	4.41986787436399	52.8805620682835	0.789262120422142
GCA_022699485_1	99.59	0.11	Pseudomonas aeruginosa	NA	strain: ATCC BAA-2114	287	ASM2269948v1	GenBank	NCBI Prokaryotic Genome Annotation Pipeline (PGAP)	Complete Genome	6259099	6259099	2022-03-27	5790	PRJNA817017	SAMN26741374	Pa	60	339	28	7	9.58604425333423	4.47348731822264	54.1611500313384	1.11837182955566
GCA_049564885_1	99.35	0.11	Pseudomonas aeruginosa	NA	strain: Paer36	287	ASM4956488v1	GenBank	NCBI Prokaryotic Genome Annotation Pipeline (PGAP)	Complete Genome	6363023	6363023	2025-04-14	5927	PRJNA906522	SAMN31936914	Pa	59	339	28	4	9.27232229083566	4.4004241380237	53.2765636710727	0.628632019717672
GCA_028609065_1	99.68	0.11	Pseudomonas aeruginosa	NA	strain: PaLo229	287	ASM2860906v1	GenBank	NCBI Prokaryotic Genome Annotation Pipeline (PGAP)	Complete Genome	6439221	6439221	2023-02-13	6020	PRJNA731114	SAMN18631044	Pa	60	340	29	2	9.31789730465844	4.50365036391824	52.8014180597311	0.310596576821948
GCA_051016005_1	99.68	0.19	Pseudomonas aeruginosa	NA	strain: 88812	287	ASM5101600v1	GenBank	NCBI Prokaryotic Genome Annotation Pipeline (PGAP)	Complete Genome	6538014	6597535	2025-06-21	6207	PRJNA1180571	SAMN44523486	Pa	60	338	42	4	9.09430567628667	6.36601397340067	51.2312553097483	0.606287045085778
GCA_040735975_1	99.66	0.11	Pseudomonas aeruginosa	NA	strain: CI00795	287	CI00795_hybrid_assembly	GenBank	NCBI Prokaryotic Genome Annotation Pipeline (PGAP)	Complete Genome	6360911	6360911	2024-07-16	5931	PRJNA1104273	SAMN41074222	Pa	59	331	28	5	9.27540096064856	4.40188520166372	52.0365714910962	0.786050928868522
GCA_036234315_1	99.68	0.11	Pseudomonas aeruginosa	NA	strain: F003	287	ASM3623431v1	GenBank	NCBI Prokaryotic Genome Annotation Pipeline (PGAP)	Complete Genome	6478778	6525632	2024-01-26	6101	PRJNA916184	SAMN32413503	Pa	59	338	28	5	9.0412698724047	4.29077214283613	51.7957494385218	0.766209311220737
GCA_001482325_1	99.68	0.11	Pseudomonas aeruginosa	NA	strain: 12-4-4(59)	287	ASM148232v1	GenBank	NCBI Prokaryotic Genome Annotation Pipeline (PGAP)	Complete Genome	6431911	6431911	2015-12-24	5912	PRJNA306518	SAMN04351367	Pa	60	333	29	3	9.32848728783716	4.50876885578796	51.7731044474962	0.466424364391858
GCA_052696115_1	99.68	0.11	Pseudomonas aeruginosa	NA	strain: CF-sbj5-Pa10-l	287	ASM5269611v1	GenBank	NCBI Prokaryotic Genome Annotation Pipeline (PGAP)	Complete Genome	6237611	6237611	2025-09-18	5744	PRJNA1280179	SAMN49516797	Pa	59	326	28	8	9.45874951163194	4.48889807331685	52.2635989964748	1.28254230666196
GCA_021513675_1	99.68	0.15	Pseudomonas aeruginosa	NA	strain: E04	287	ASM2151367v1	GenBank	NCBI Prokaryotic Genome Annotation Pipeline (PGAP)	Complete Genome	6407559	6407559	2022-01-19	5925	PRJNA588274	SAMN13234651	Pa	60	338	42	3	9.36394030862611	6.55475821603828	52.7501970719271	0.468197015431305
GCA_019434155_1	98.69	0.11	Pseudomonas aeruginosa	NA	strain: UNC_PaerCF14	287	ASM1943415v1	GenBank	NCBI Prokaryotic Genome Annotation Pipeline (PGAP)	Complete Genome	6110239	6110239	2021-08-02	5624	PRJNA749299	SAMN20362537	Pa	53	308	26	3	8.67396512640504	4.25515270351945	50.4071935647689	0.490979158098398
GCA_021166355_2	99.4	0.32	Pseudomonas aeruginosa	NA	strain: UNC_PaerCF19	287	ASM2116635v2	GenBank	NCBI Prokaryotic Genome Annotation Pipeline (PGAP)	Complete Genome	6823540	6823540	2022-01-28	6461	PRJNA749299	SAMN23605132	Pa	57	340	36	12	8.35343531363486	5.2758538822957	49.8275088883483	1.75861796076523
GCA_049912885_1	99.61	0.16	Pseudomonas aeruginosa	NA	strain: Paer80	287	ASM4991288v1	GenBank	NCBI Prokaryotic Genome Annotation Pipeline (PGAP)	Complete Genome	6426130	6426130	2025-04-25	6006	PRJNA906522	SAMN31936950	Pa	54	331	28	6	8.40319134533537	4.35721032721093	51.508450653815	0.933687927259486
GCA_013343575_1	99.68	0.11	Pseudomonas aeruginosa	NA	strain: DVT401	287	ASM1334357v1	GenBank	NCBI Prokaryotic Genome Annotation Pipeline (PGAP)	Complete Genome	6557595	6557595	2020-06-15	6100	PRJNA610040	SAMN14271758	Pa	60	333	28	8	9.14969588698296	4.26985808059205	50.7808121727554	1.21995945159773
GCA_052695775_1	99.51	0.11	Pseudomonas aeruginosa	NA	strain: CF-sbj9-Pa1-l	287	ASM5269577v1	GenBank	NCBI Prokaryotic Genome Annotation Pipeline (PGAP)	Complete Genome	6448980	6448980	2025-09-18	6019	PRJNA1280179	SAMN49516886	Pa	60	331	28	5	9.30379687950653	4.34177187710305	51.325946118611	0.775316406625544
GCA_027570535_1	99.68	0.11	Pseudomonas aeruginosa	NA	strain: PALA11	287	ASM2757053v1	GenBank	Annotation submitted by Imperial College London	Complete Genome	6330533	6330533	2023-01-05	5839	PRJNA867207	SAMN30438096	Pa	59	325	26	6	9.31991034562177	4.10707913535875	51.3384891919843	0.947787492775095
GCA_051016035_1	99.68	0.11	Pseudomonas aeruginosa	NA	strain: 85505	287	ASM5101603v1	GenBank	NCBI Prokaryotic Genome Annotation Pipeline (PGAP)	Complete Genome	6426922	6426922	2025-06-21	5947	PRJNA1180571	SAMN44523483	Pa	60	337	29	7	9.33572867385041	4.5122688590277	52.4356760514598	1.08916834528255
GCA_035966595_2	99.68	0.27	Pseudomonas aeruginosa	NA	strain: CWC0815	287	ASM3596659v2	GenBank	NCBI Prokaryotic Genome Annotation Pipeline (PGAP)	Complete Genome	6274523	6274523	2025-01-22	5844	PRJNA1065027	SAMN39450116	Pa	61	334	28	3	9.72185455372464	4.46249061482443	53.2311380482628	0.478123994445474
GCA_050242965_1	99.35	0.11	Pseudomonas aeruginosa	NA	strain: A30637	287	ASM5024296v1	GenBank	NCBI Prokaryotic Genome Annotation Pipeline (PGAP)	Complete Genome	6376198	6376198	2025-05-07	5924	PRJNA1136676	SAMN42539928	Pa	60	332	27	6	9.40999636460474	4.23449836407213	52.0686465508129	0.940999636460474
GCA_027171385_1	99.68	0.11	Pseudomonas aeruginosa	NA	strain: Jade-X	287	ASM2717138v1	GenBank	NCBI Prokaryotic Genome Annotation Pipeline (PGAP)	Complete Genome	6508614	6508614	2022-12-21	6084	PRJNA911938	SAMN32216000	Pa	59	337	28	3	9.0649099792982	4.3019911766161	51.7775366614152	0.46092762606601
GCA_033228545_1	99.68	0.11	Pseudomonas aeruginosa	NA	strain: HPA0310	287	ASM3322854v1	GenBank	NCBI Prokaryotic Genome Annotation Pipeline (PGAP)	Complete Genome	6649036	6699188	2023-11-02	6282	PRJNA1031150	SAMN37928623	Pa	61	339	27	2	9.10558115401449	4.03033919931789	50.603147724769	0.298543644393918
GCA_048593205_1	98.39	0.11	Pseudomonas aeruginosa	NA	strain: ps1	287	ASM4859320v1	GenBank	NCBI Prokaryotic Genome Annotation Pipeline (PGAP)	Complete Genome	6037891	6037891	2025-03-17	5601	PRJNA1226941	SAMN46967384	Pa	58	307	27	0	9.60600315573766	4.47176008973994	50.8455684277838	0
GCA_038396885_1	99.68	2.01	Pseudomonas aeruginosa	NA	strain: HN232	287	ASM3839688v1	GenBank	NCBI Prokaryotic Genome Annotation Pipeline (PGAP)	Complete Genome	6408148	6917229	2024-04-21	6487	PRJNA1099401	SAMN40937331	Pa	74	334	31	7	10.6979254264967	4.48156335434319	48.2852309790525	1.01196591872266
GCA_003369775_1	99.68	0.19	Pseudomonas aeruginosa	NA	strain: Y31	287	ASM336977v1	GenBank	Annotation submitted by Yonsei University College of Medicine	Complete Genome	6831076	6831076	2018-08-10	6308	PRJNA477422	SAMN09469677	Pa	63	334	31	8	9.22255878868863	4.53808448332298	48.894200562254	1.17111857634141
GCA_013343355_1	100	0.11	Pseudomonas aeruginosa	NA	strain: DVT427	287	ASM1334335v1	GenBank	NCBI Prokaryotic Genome Annotation Pipeline (PGAP)	Complete Genome	6414921	6414921	2020-06-15	5929	PRJNA610040	SAMN14271775	Pa	61	338	28	6	9.50908047035965	4.36482382246017	52.6896589996977	0.935319390527179
GCA_001045685_1	99.68	0.11	Pseudomonas aeruginosa DSM 50071 = NBRC 12689	NA	strain: DSM 50071	1123015	ASM104568v1	GenBank	NCBI Prokaryotic Genome Annotation Pipeline (PGAP)	Complete Genome	6317050	6317050	2015-07-02	5805	PRJNA285827	SAMN03761153	Pa	61	332	29	4	9.65640607562074	4.59075042939347	52.556177329608	0.633206955778409
GCA_023380065_1	99.68	0.11	Pseudomonas aeruginosa	NA	strain: D5	287	ASM2338006v1	GenBank	NCBI Prokaryotic Genome Annotation Pipeline (PGAP)	Complete Genome	6355621	6355621	2022-05-17	5888	PRJNA837013	SAMN28180381	Pa	59	336	30	7	9.28312119303527	4.72023111510268	52.8666	1.10138726019062
GCA_039622755_1	99.68	0.11	Pseudomonas aeruginosa	NA	isolate: PA_HN008	287	ASM3962275v1	GenBank	NCBI Prokaryotic Genome Annotation Pipeline (PGAP)	Complete Genome	6591441	6591441	2024-05-13	6172	PRJNA899139	SAMN31648909	Pa	59	331	28	8	8.95100176122338	4.24793303922466	50.2166369994057	1.21369515406419
GCA_900618265_1	99.68	0.11	Pseudomonas aeruginosa	NA	isolate: paerg004	287	paerg004	GenBank	Annotation submitted by BIOZENTRUM, UNIVERSITY OF BASEL	Complete Genome	6452809	6452809	2018-11-28	5930	PRJEB28660	SAMEA4916061	Pa	61	330	28	6	9.45324741519546	4.33919553484382	51.1405188035164	0.929827614609389
GCA_035621255_1	99.35	2.02	Pseudomonas aeruginosa	NA	strain: ZM21	287	ASM3562125v1	GenBank	NCBI Prokaryotic Genome Annotation Pipeline (PGAP)	Complete Genome	7041100	7084671	2024-01-14	6731	PRJNA1056138	SAMN39085175	Pa	71	336	39	16	10.0216	5.50484277957297	47.426337793244	2.25839703777353
GCA_024507915_1	99.68	0.11	Pseudomonas aeruginosa	NA	strain: NWRC-1223	287	ASM2450791v1	GenBank	NCBI Prokaryotic Genome Annotation Pipeline (PGAP)	Complete Genome	6325586	6325586	2022-08-03	5848	PRJNA607328	SAMN29939564	Pa	59	333	28	6	9.32719909270066	4.42646736602743	52.6433440316834	0.948528721291593
GCA_028608965_1	99.68	0.11	Pseudomonas aeruginosa	NA	strain: PaLo323	287	ASM2860896v1	GenBank	NCBI Prokaryotic Genome Annotation Pipeline (PGAP)	Complete Genome	6512729	6512729	2023-02-13	6062	PRJNA731114	SAMN18631052	Pa	60	333	28	10	9.21272787490467	4.29927300828884	51.1306397057209	1.53545464581744
GCA_021166375_2	99.62	0.11	Pseudomonas aeruginosa	NA	strain: UNC_PaerCF13	287	ASM2116637v2	GenBank	NCBI Prokaryotic Genome Annotation Pipeline (PGAP)	Complete Genome	6346542	6346542	2022-01-26	5831	PRJNA749299	SAMN23605131	Pa	58	330	26	6	9.13883497501474	4.09671912673075	51.9968196854287	0.945396721553249
GCA_028609925_1	99.57	0.11	Pseudomonas aeruginosa	NA	strain: PaLo20	287	ASM2860992v1	GenBank	NCBI Prokaryotic Genome Annotation Pipeline (PGAP)	Complete Genome	6348181	6348181	2023-02-13	5835	PRJNA731114	SAMN18631009	Pa	57	332	28	5	8.97895003308822	4.41071229695562	52.2984458067594	0.787627195884931
GCA_001447845_1	99.64	0.16	Pseudomonas aeruginosa	NA	strain: VA-134	287	ASM144784v1	GenBank	NCBI Prokaryotic Genome Annotation Pipeline (PGAP)	Complete Genome	6400418	6400418	2015-11-24	5854	PRJNA302926	SAMN04284690	Pa	60	331	28	8	9.37438773530104	4.37471427647382	51.7153723397441	1.24991836470681
GCA_022559545_1	99.59	0.11	Pseudomonas aeruginosa	NA	strain: PES_P749	287	ASM2255954v1	GenBank	NCBI Prokaryotic Genome Annotation Pipeline (PGAP)	Complete Genome	6385154	6385154	2022-03-14	5886	PRJNA750451	SAMN20458429	Pa	60	332	28	4	9.39679763401165	4.38517222920543	51.9956135748644	0.626453175600777
GCA_013343375_1	99.68	0.11	Pseudomonas aeruginosa	NA	strain: DVT425	287	ASM1334337v1	GenBank	NCBI Prokaryotic Genome Annotation Pipeline (PGAP)	Complete Genome	6506945	6506945	2020-06-15	6039	PRJNA610040	SAMN14271773	Pa	58	331	41	5	8.9135531343818	6.30095997430438	50.8687256462134	0.768409752963949
GCA_023066825_1	99.68	0.16	Pseudomonas aeruginosa	NA	strain: PA1681	287	ASM2306682v1	GenBank	NCBI Prokaryotic Genome Annotation Pipeline (PGAP)	Complete Genome	6549122	6549122	2022-04-20	6054	PRJNA793718	SAMN24579863	Pa	60	331	29	8	9.16153340860042	4.42807448082354	50.541125970779	1.22153778781339
GCA_050237155_1	99.68	0.14	Pseudomonas aeruginosa	NA	strain: A27668	287	ASM5023715v1	GenBank	NCBI Prokaryotic Genome Annotation Pipeline (PGAP)	Complete Genome	6574851	6574851	2025-05-07	6192	PRJNA1136676	SAMN42539192	Pa	58	332	29	4	8.82149268477719	4.4107463423886	50.4954408852763	0.608378805846703
GCA_014467035_1	97.89	0.16	Pseudomonas aeruginosa	NA	strain: NRD619	287	ASM1446703v1	GenBank	NCBI Prokaryotic Genome Annotation Pipeline (PGAP)	Complete Genome	6438945	6438945	2020-09-03	5937	PRJNA658200	SAMN15860813	Pa	59	333	29	11	9.16299176340223	4.50384340912991	51.7165467324228	1.70835439656652
GCA_052695835_1	99.68	0.11	Pseudomonas aeruginosa	NA	strain: CF-sbj7-Pa1-l	287	ASM5269583v1	GenBank	NCBI Prokaryotic Genome Annotation Pipeline (PGAP)	Complete Genome	6452011	6452011	2025-09-18	5986	PRJNA1280179	SAMN49516870	Pa	60	343	29	11	9.29942617890763	4.49472265313869	53.1617196560886	1.7048947994664
GCA_028608625_1	99.68	0.11	Pseudomonas aeruginosa	NA	strain: PaLo529	287	ASM2860862v1	GenBank	NCBI Prokaryotic Genome Annotation Pipeline (PGAP)	Complete Genome	6365841	6365841	2023-02-13	5925	PRJNA731114	SAMN19313495	Pa	59	339	29	2	9.26821766362056	4.55556461432197	53.2529794570741	0.31417686995324
GCA_043226835_1	99.68	0.11	Pseudomonas aeruginosa	NA	strain: PAXJ	287	ASM4322683v1	GenBank	NCBI Prokaryotic Genome Annotation Pipeline (PGAP)	Complete Genome	6256232	6256232	2024-10-16	5798	PRJNA1153289	SAMN43390301	Pa	60	334	29	2	9.59043718327581	4.63537797191664	53.386766986902	0.319681239442527
GCA_028609205_1	99.68	0.11	Pseudomonas aeruginosa	NA	strain: PaLo166	287	ASM2860920v1	GenBank	NCBI Prokaryotic Genome Annotation Pipeline (PGAP)	Complete Genome	6508173	6508173	2023-02-13	6075	PRJNA731114	SAMN18631037	Pa	60	339	30	5	9.21917717921758	4.60958858960879	52.0883510625793	0.768264764934798
GCA_051015975_1	99.68	0.11	Pseudomonas aeruginosa	NA	strain: 29878-2	287	ASM5101597v1	GenBank	NCBI Prokaryotic Genome Annotation Pipeline (PGAP)	Complete Genome	6503323	6503323	2025-06-21	6074	PRJNA1180571	SAMN44523489	Pa	57	329	28	5	8.76474995936693	4.30549120811007	50.5895216952933	0.768837715733941
GCA_019466145_1	99.68	0.11	Pseudomonas aeruginosa	NA	strain: YY322	287	ASM1946614v1	GenBank	NCBI Prokaryotic Genome Annotation Pipeline (PGAP)	Complete Genome	6382345	6382345	2021-08-09	5903	PRJNA733651	SAMN19429924	Pa	59	331	28	5	9.24425113340003	4.38710223280001	51.8618156806002	0.783411113000002
GCA_018279285_1	99.35	0.11	Pseudomonas aeruginosa	NA	strain: ZBX-P12	287	ASM1827928v1	GenBank	NCBI Prokaryotic Genome Annotation Pipeline (PGAP)	Complete Genome	7080089	7080089	2021-05-05	6623	PRJNA663432	SAMN16132400	Pa	66	330	43	16	9.32191671601868	6.07336998164854	46.6095835800934	2.25985859782271
GCA_003073615_1	99.68	0.11	Pseudomonas aeruginosa	NA	strain: AR444	287	ASM307361v1	GenBank	Annotation submitted by IGS, University of Maryland, Baltimore	Complete Genome	6853499	6853499	2018-04-30	6570	PRJNA316321	SAMN07291537	Pa	65	328	32	16	9.48420653450157	4.66914783237001	47.8587652817926	2.33457
GCA_002968515_1	99.68	0.11	Pseudomonas aeruginosa	NA	strain: AR_0360	287	ASM296851v1	GenBank	Annotation submitted by IGS, University of Maryland, Baltimore	Complete Genome	6463575	6463575	2018-03-05	6166	PRJNA316321	SAMN07291503	Pa	59	328	28	5	9.12807540718565	4.33196798985082	50.7459107382524	0.77356571247336
GCA_951691365_2	99.68	0.7	Pseudomonas aeruginosa	NA	isolate: 4782MK, strain: 4782MK	287	Paer4782MK.1	GenBank	Annotation submitted by ncipd	Complete Genome	7092247	7444543	2023-06-13	7035	PRJEB62425	SAMEA113485042	Pa	73	330	72	17	9.80584033163621	9.67151375175078	44.3277713621911	2.28355185805227
GCA_038420425_1	99.68	0.11	Pseudomonas aeruginosa	NA	strain: 18083286	287	ASM3842042v1	GenBank		Complete Genome	6433752	6433752	2024-04-23	NA	PRJNA895735	SAMN31521935	Pa	62	330	28	7	9.63667856641039	4.3520483848305	51.2919988212166	1.08801209620762
GCA_022569895_1	99.68	0.11	Pseudomonas aeruginosa	NA	strain: H17	287	ASM2256989v1	GenBank	NCBI Prokaryotic Genome Annotation Pipeline (PGAP)	Complete Genome	6349913	6349913	2022-03-15	5830	PRJNA810040	SAMN26226226	Pa	60	332	28	6	9.44894835567039	4.40950923264618	52.2841809013761	0.944894835567038
GCA_003288335_1	99.33	0.11	Pseudomonas aeruginosa	NA	strain: AR_460	287	ASM328833v1	GenBank	Annotation submitted by IGS, University of Maryland, Baltimore	Complete Genome	6303875	6303875	2018-07-05	6015	PRJNA316321	SAMN07291553	Pa	57	326	27	8	9.04205746465468	4.28307985167853	51.7142233943408	1.26906069679364
GCA_036232495_1	99.68	0.27	Pseudomonas aeruginosa	NA	strain: F059	287	ASM3623249v1	GenBank	NCBI Prokaryotic Genome Annotation Pipeline (PGAP)	Complete Genome	6355885	6355885	2024-01-26	5903	PRJNA916184	SAMN32413559	Pa	60	330	28	3	9.44007	4.40536605051854	51.920385595397	0.4720035054127
GCA_043289705_1	99.68	0.16	Pseudomonas aeruginosa	NA	strain: W221205	287	ASM4328970v1	GenBank	NCBI Prokaryotic Genome Annotation Pipeline (PGAP)	Complete Genome	6458474	6458474	2024-10-17	6009	PRJNA1168081	SAMN44024836	Pa	55	329	27	7	8.5159435495134	4.18055410612476	50.9408259598165	1.08384736084716
GCA_046764335_1	99.68	0.11	Pseudomonas aeruginosa	NA	strain: FS26	287	ASM4676433v1	GenBank	NCBI Prokaryotic Genome Annotation Pipeline (PGAP)	Complete Genome	6399073	6399073	2025-01-19	5926	PRJNA1186260	SAMN44752661	Pa	60	332	28	6	9.37635810686954	4.37563378320579	51.8825148580115	0.937635810686954
GCA_050596025_1	99.68	0.16	Pseudomonas aeruginosa	NA	strain: Pred	287	Pseudomonas aeruginosa Pred	GenBank	NCBI Prokaryotic Genome Annotation Pipeline (PGAP)	Complete Genome	6504758	6504758	2025-05-28	6051	PRJNA1265375	SAMN48595900	Pa	60	331	28	7	9.22401725014213	4.30454138339966	50.8858284966174	1.07613534584991
GCA_039622815_1	99.68	0.11	Pseudomonas aeruginosa	NA	strain: PA_HN005	287	ASM3962281v1	GenBank	NCBI Prokaryotic Genome Annotation Pipeline (PGAP)	Complete Genome	6795494	6795494	2024-05-13	6321	PRJNA899661	SAMN31665928	Pa	60	330	43	10	8.82938017456862	6.32772245844084	48.5615909601274	1.4715633624281
GCA_041519645_1	99.68	0.11	Pseudomonas aeruginosa	NA	strain: 0502d1	287	ASM4151964v1	GenBank	NCBI Prokaryotic Genome Annotation Pipeline (PGAP)	Complete Genome	6413472	6413472	2024-08-27	5972	PRJNA1130897	SAMN43269763	Pa	60	331	28	6	9.35530707859955	4.36580997001312	51.6101107169408	0.935530707859955
GCA_019434195_1	98.09	0.22	Pseudomonas aeruginosa	NA	strain: UNC_PaerCF11	287	ASM1943419v1	GenBank	NCBI Prokaryotic Genome Annotation Pipeline (PGAP)	Complete Genome	6520583	6520583	2021-08-02	6032	PRJNA749299	SAMN20362535	Pa	50	317	26	6	7.66802600319634	3.9873735216621	48.6152848602648	0.920163120383561
GCA_022670795_1	99.57	0.14	Pseudomonas aeruginosa	NA	strain: PA1_NCHU	287	ASM2267079v1	GenBank	NCBI Prokaryotic Genome Annotation Pipeline (PGAP)	Complete Genome	6534898	6534898	2022-03-22	6094	PRJNA815903	SAMN26650298	Pa	59	331	28	3	9.02845002324443	4.28468814662448	50.6511348761679	0.45907372999548
GCA_037287505_1	99.68	0.16	Pseudomonas aeruginosa	NA	strain: GN05356	287	ASM3728750v1	GenBank	NCBI Prokaryotic Genome Annotation Pipeline (PGAP)	Complete Genome	6488358	6488358	2024-03-18	6011	PRJNA1007270	SAMN40123780	Pa	60	332	28	9	9.24733191355964	4.31542155966117	51.1685699216967	1.38709978703395
GCA_018141625_1	99.68	0.43	Pseudomonas aeruginosa	NA	strain: PAS6	287	ASM1814162v1	GenBank	NCBI Prokaryotic Genome Annotation Pipeline (PGAP)	Complete Genome	6742928	6742928	2021-04-27	6319	PRJNA684637	SAMN17065252	Pa	60	330	28	9	8.89821157811562	4.15249873645396	48.9401636796359	1.33473173671734
GCA_026636195_1	99.53	0.11	Pseudomonas aeruginosa	NA	strain: BIAI 160	287	ASM2663619v1	GenBank	NCBI Prokaryotic Genome Annotation Pipeline (PGAP)	Complete Genome	6830406	6830406	2022-12-05	6403	PRJNA903855	SAMN31815323	Pa	57	330	34	13	8.34503834764727	4.97774217228083	48.3133799074316	1.90325435998973
GCA_040429595_1	99.68	0.11	Pseudomonas aeruginosa	NA	strain: Y010	287	ASM4042959v1	GenBank	NCBI Prokaryotic Genome Annotation Pipeline (PGAP)	Complete Genome	6415628	6415628	2024-06-29	5887	PRJNA1116115	SAMN41523228	Pa	59	332	28	12	9.19629380007694	4.3643428203755	51.748636298738	1.87043263730378
GCA_046529505_1	99.68	0.11	Pseudomonas aeruginosa	NA	strain: 101901100740-1	287	ASM4652950v1	GenBank		Complete Genome	6393271	6393271	2025-01-07	NA	PRJNA975428	SAMN35326216	Pa	59	335	29	5	9.22845285300748	4.53601919893588	52.3988424704662	0.7820722756786
GCA_022699525_1	99.68	0.11	Pseudomonas aeruginosa	NA	strain: NY4605	287	ASM2269952v1	GenBank	NCBI Prokaryotic Genome Annotation Pipeline (PGAP)	Complete Genome	6423573	6423573	2022-03-27	5935	PRJNA817025	SAMN26741403	Pa	61	329	29	8	9.49627255734464	4.51462137972122	51.2176011699408	1.24541279440585
GCA_052695675_1	99.48	0.11	Pseudomonas aeruginosa	NA	strain: CF-sbj14-Pa1-l	287	ASM5269567v1	GenBank	NCBI Prokaryotic Genome Annotation Pipeline (PGAP)	Complete Genome	6405290	6534273	2025-09-18	6029	PRJNA1280179	SAMN49516960	Pa	60	330	28	9	9.18235280344118	4.28509797493922	50.5029404189265	1.37735292051618
GCA_021166255_2	99.68	0.11	Pseudomonas aeruginosa	NA	strain: UNC_PaerCF41	287	ASM2116625v2	GenBank	NCBI Prokaryotic Genome Annotation Pipeline (PGAP)	Complete Genome	6441146	6441146	2021-12-28	5913	PRJNA749299	SAMN23605137	Pa	60	331	28	12	9.31511255916261	4.34705252760922	51.3883709513804	1.86302251183252
GCA_036232185_1	99.68	0.27	Pseudomonas aeruginosa	NA	strain: F073	287	ASM3623218v1	GenBank	NCBI Prokaryotic Genome Annotation Pipeline (PGAP)	Complete Genome	6844990	6844990	2024-01-26	6435	PRJNA916184	SAMN32413573	Pa	61	335	40	14	8.91162733619772	5.84369005652309	48.9409042233809	2.04529151978308
GCA_035197965_1	99.68	0.27	Pseudomonas aeruginosa	NA	strain: CPA0087	287	ASM3519796v1	GenBank	NCBI Prokaryotic Genome Annotation Pipeline (PGAP)	Complete Genome	6830322	6830322	2024-01-02	6433	PRJNA1031220	SAMN37931713	Pa	61	335	38	12	8.93076490390936	5.56342731718944	49.0460039804858	1.75687178437561
GCA_036232565_1	99.68	0.11	Pseudomonas aeruginosa	NA	strain: F057	287	ASM3623256v1	GenBank	NCBI Prokaryotic Genome Annotation Pipeline (PGAP)	Complete Genome	6667486	6667486	2024-01-26	6278	PRJNA916184	SAMN32413557	Pa	60	333	36	3	8.99889403592299	5.39933642155379	49.9438618993726	0.449944701796149
GCA_050177355_1	99.25	1.46	Pseudomonas aeruginosa	NA	strain: A24357	287	ASM5017735v1	GenBank	NCBI Prokaryotic Genome Annotation Pipeline (PGAP)	Complete Genome	6828862	7150642	2025-05-06	6835	PRJNA1136676	SAMN42539020	Pa	59	331	40	8	8.25100739206354	5.59390331665325	46.2895499453056	1.11878066333065
GCA_050157215_1	99.68	0.11	Pseudomonas aeruginosa	NA	strain: A27621	287	ASM5015721v1	GenBank	NCBI Prokaryotic Genome Annotation Pipeline (PGAP)	Complete Genome	6482303	6531807	2025-05-06	6097	PRJNA1136676	SAMN42539186	Pa	60	329	28	7	9.18581948303127	4.28671575874792	50.3689101652881	1.07167893968698
GCA_026727715_1	99.68	0.14	Pseudomonas aeruginosa	NA	strain: B1.2	287	ASM2672771v1	GenBank	NCBI Prokaryotic Genome Annotation Pipeline (PGAP)	Complete Genome	6387430	6387430	2022-12-07	5930	PRJNA838003	SAMN28336042	Pa	61	330	28	8	9.55000681025076	4.38360968339379	51.6639712685697	1.25245990954108
GCA_002812865_1	99.68	0.2	Pseudomonas aeruginosa	NA	strain: PB353	287	ASM281286v1	GenBank	NCBI Prokaryotic Genome Annotation Pipeline (PGAP)	Complete Genome	6437515	6497438	2017-12-06	6245	PRJNA419916	SAMN08101545	Pa	67	331	28	6	10.3117567262666	4.30939087067857	50.943156364093	0.923440900859693
GCA_051016175_1	99.68	0.11	Pseudomonas aeruginosa	NA	strain: 29582	287	ASM5101617v1	GenBank	NCBI Prokaryotic Genome Annotation Pipeline (PGAP)	Complete Genome	6309761	6309761	2025-06-21	5813	PRJNA1180571	SAMN44523477	Pa	60	332	28	4	9.50907649275464	4.43756902995217	52.6168899265757	0.633938432850309
GCA_050242315_1	99.68	0.11	Pseudomonas aeruginosa	NA	strain: A32339	287	ASM5024231v1	GenBank	NCBI Prokaryotic Genome Annotation Pipeline (PGAP)	Complete Genome	6769605	6769605	2025-05-07	6327	PRJNA1136676	SAMN42540060	Pa	60	328	38	12	8.86314637264656	5.61332603600949	48.4518668371345	1.77262927452931
GCA_013305645_2	99.68	0.51	Pseudomonas aeruginosa	NA	strain: YT12746	287	ASM1330564v2	GenBank	NCBI Prokaryotic Genome Annotation Pipeline (PGAP)	Complete Genome	6870662	6870662	2020-11-30	6506	PRJNA579258	SAMN13107356	Pa	70	308	34	14	10.1882467802957	4.9485770075722	44.8282858333011	2.03764935605914
GCA_032598925_1	99.68	0.2	Pseudomonas aeruginosa	NA	strain: NY3649	287	ASM3259892v1	GenBank	NCBI Prokaryotic Genome Annotation Pipeline (PGAP)	Complete Genome	6921578	6921578	2023-10-12	6538	PRJNA964491	SAMN34473594	Pa	66	342	34	13	9.53539785291735	4.91217465150288	49.4106979651172	1.87818442557463
GCA_038431885_1	99.68	0.18	Pseudomonas aeruginosa	NA	strain: 2016C06-003	287	ASM3843188v1	GenBank	NCBI Prokaryotic Genome Annotation Pipeline (PGAP)	Complete Genome	7128425	7128425	2024-04-23	6830	PRJNA1000275	SAMN36766215	Pa	65	341	34	12	9.11842377523787	4.76963705166288	47.8366539593248	1.68340131235161
GCA_031326325_1	99.68	1.57	Pseudomonas aeruginosa	NA	strain: ZYPA187	287	ASM3132632v1	GenBank	NCBI Prokaryotic Genome Annotation Pipeline (PGAP)	Complete Genome	6738339	7190903	2023-09-11	6860	PRJNA1009511	SAMN37157008	Pa	70	330	39	8	9.73452151975906	5.42351913243719	45.891315736007	1.11251674511532
GCA_048298505_1	98.74	0.86	Pseudomonas aeruginosa	NA	strain: PACL	287	ASM4829850v1	GenBank	NCBI Prokaryotic Genome Annotation Pipeline (PGAP)	Complete Genome	6859154	6859154	2025-03-03	6481	PRJNA947375	SAMN33849031	Pa	59	313	44	8	8.60164387619814	6.4147852636054	45.632449716102	1.1663245933828
GCA_028073755_2	99.66	1.46	Pseudomonas aeruginosa	NA	strain: 2022HL-02045	287	ASM2807375v2	GenBank	NCBI Prokaryotic Genome Annotation Pipeline (PGAP)	Complete Genome	6995820	6995820	2025-11-14	6587	PRJNA288601	SAMN32811319	Pa	61	303	33	19	8.71949249694818	4.71710249834901	43.3115774848409	2.71590749904943
GCA_025792535_1	85.58	0.16	Pseudomonas aeruginosa	NA	strain: KPA120	287	ASM2579253v1	GenBank		Complete Genome	6345918	6345918	2022-10-23	NA	PRJNA761552	SAMN21354764	Pa	21	138	10	3	3.30921389151262	1.57581613881553	21.7462627156544	0.47274484164466
GCA_016924585_2	99.68	0.84	Pseudomonas aeruginosa	NA	strain: NMI188/03	287	ASM1692458v2	GenBank	NCBI Prokaryotic Genome Annotation Pipeline (PGAP)	Complete Genome	7117627	7117627	2023-06-29	6749	PRJNA701400	SAMN17864728	Pa	63	339	45	17	8.85126461389449	6.32233186706749	47.6282333985751	2.38843648311439
GCA_025792635_1	84.72	0.11	Pseudomonas aeruginosa	NA	strain: KPA151	287	ASM2579263v1	GenBank		Complete Genome	6374920	6374920	2022-10-23	NA	PRJNA761552	SAMN21354771	Pa	26	134	9	3	4.07848255350655	1.41178242236765	21.0198716219184	0.470594140789218
GCA_002075065_1	99.68	0.11	Pseudomonas aeruginosa	NA	strain: PA_154197	287	ASM207506v1	GenBank	NCBI Prokaryotic Genome Annotation Pipeline (PGAP)	Complete Genome	6445239	6445239	2017-03-29	5923	PRJNA310413	SAMN04452263	Pa	60	330	28	9	9.30919706778911	4.34429196496825	51.2005838728401	1.39637956016837
GCA_025792555_1	78.45	0	Pseudomonas aeruginosa	NA	strain: KPA124	287	ASM2579255v1	GenBank		Complete Genome	6262914	6262914	2022-10-23	NA	PRJNA761552	SAMN21354766	Pa	13	94	2	1	2.07571108273242	0.319340166574218	15.0089878289882	0.159670083287109
GCA_032292255_2	99.68	0.49	Pseudomonas aeruginosa	NA	strain: 2023CK-01249	287	ASM3229225v2	GenBank	NCBI Prokaryotic Genome Annotation Pipeline (PGAP)	Complete Genome	7037146	7037146	2023-12-20	6694	PRJNA812595	SAMN37649568	Pa	64	327	40	7	9.09459601946585	5.68412251216615	46.4677015369583	0.994721439629077
GCA_035198885_1	99.14	0.11	Pseudomonas aeruginosa	NA	strain: DDRC3	287	ASM3519888v1	GenBank	NCBI Prokaryotic Genome Annotation Pipeline (PGAP)	Complete Genome	7053364	7053364	2024-01-02	6733	PRJNA1031220	SAMN37931714	Pa	59	315	42	7	8.36480295076222	5.9546054903731	44.6595411777983	0.992434248395517
GCA_000473745_3	96.1	2.42	Pseudomonas aeruginosa VRFPA04	NA	strain: VRFPA04	1400868	ASM47374v3	GenBank	NCBI Prokaryotic Genome Annotation Pipeline (PGAP)	Complete Genome	6818030	6818030	2014-08-21	5939	PRJNA219238	SAMN02472098	Pa	63	305	36	2	9.24020574858134	5.28011757061791	44.734329417735	0.293339865034328
GCA_000359505_1	99.68	0.11	Pseudomonas aeruginosa B136-33	NA	strain: B136-33	1280938	ASM35950v1	GenBank	Annotation submitted by National Tsing Hua University	Complete Genome	6421010	6421010	2013-04-09	5904	PRJNA185969	SAMN02603669	Pa	59	335	31	2	9.18858559634699	4.8279009065552	52.1724775385804	0.311477477842271
GCA_028608825_1	99.68	0.14	Pseudomonas aeruginosa	NA	strain: PaLo504	287	ASM2860882v1	GenBank	NCBI Prokaryotic Genome Annotation Pipeline (PGAP)	Complete Genome	6410328	6410328	2023-02-13	5931	PRJNA731114	SAMN19313480	Pa	59	338	29	5	9.20389721087595	4.52394947653225	52.7274111402724	0.779991289057284
GCA_023101305_1	99.03	0.3	Pseudomonas aeruginosa	NA	strain: AR19438	287	ASM2310130v1	GenBank	NCBI Prokaryotic Genome Annotation Pipeline (PGAP)	Complete Genome	6558391	6833760	2022-04-25	6473	PRJNA826241	SAMN27554288	Pa	66	332	38	10	9.65793355341715	5.56062840954321	48.5823324202196	1.46332326566927
GCA_027570475_1	99.68	0.32	Pseudomonas aeruginosa	NA	strain: PALA4	287	ASM2757047v1	GenBank	Annotation submitted by Imperial College London	Complete Genome	6832860	6832860	2023-01-05	6278	PRJNA867193	SAMN30438089	Pa	56	333	46	10	8.19568965264911	6.73217364324748	48.7350831130742	1.46351600940163
GCA_050236095_1	99.68	0.52	Pseudomonas aeruginosa	NA	strain: A28381	287	ASM5023609v1	GenBank	NCBI Prokaryotic Genome Annotation Pipeline (PGAP)	Complete Genome	6731829	6731829	2025-05-07	6284	PRJNA1136676	SAMN42539261	Pa	59	336	46	9	8.76433432875375	6.83320981563851	49.9121412620552	1.33693235523362
GCA_028608605_1	99.35	1.07	Pseudomonas aeruginosa	NA	strain: PaLo530	287	ASM2860860v1	GenBank	NCBI Prokaryotic Genome Annotation Pipeline (PGAP)	Complete Genome	6761200	6840567	2023-02-13	6441	PRJNA731114	SAMN19313496	Pa	62	325	41	11	9.06357616261927	5.99365520431274	47.510681497601	1.60805383530342
GCA_051257825_1	99.68	0.16	Pseudomonas aeruginosa	NA	strain: 5506	287	ASM5125782v1	GenBank	NCBI Prokaryotic Genome Annotation Pipeline (PGAP)	Complete Genome	6833238	6883718	2025-07-09	6461	PRJNA1281664	SAMN49607932	Pa	66	333	45	12	9.58784191914893	6.53716494487427	48.3750205920696	1.7432439852998
GCA_051257845_1	99.68	0.15	Pseudomonas aeruginosa	NA	strain: 130364	287	ASM5125784v1	GenBank	NCBI Prokaryotic Genome Annotation Pipeline (PGAP)	Complete Genome	7156000	7156000	2025-07-09	6868	PRJNA1281664	SAMN49607942	Pa	74	334	44	17	10.3409726103969	6.14868641699273	46.6741196198994	2.37562884292901
GCA_051257815_1	99.68	0.81	Pseudomonas aeruginosa	NA	strain: 549457	287	ASM5125781v1	GenBank	NCBI Prokaryotic Genome Annotation Pipeline (PGAP)	Complete Genome	6857543	6999881	2025-07-09	6598	PRJNA1281664	SAMN49607953	Pa	70	335	45	18	10.0002	6.4286807161436	47.8579564424024	2.57147228645744
GCA_029961545_1	99.68	0.11	Pseudomonas aeruginosa	NA	strain: 2020CK-00220	287	ASM2996154v1	GenBank	NCBI Prokaryotic Genome Annotation Pipeline (PGAP)	Complete Genome	6483169	6483169	2023-05-10	6046	PRJNA878812	SAMN15907155	Pa	59	334	34	7	9.10048773986919	5.24434886704326	51.5180153409544	1.07971888439126
GCA_016743115_1	99.59	0.38	Pseudomonas aeruginosa	NA	strain: PA19-3047	287	ASM1674311v1	GenBank	NCBI Prokaryotic Genome Annotation Pipeline (PGAP)	Complete Genome	6857397	6857397	2021-01-22	6499	PRJNA690863	SAMN17266662	Pa	74	330	44	8	10.791266715344	6.41642885777213	48.1232164332909	1.16662342868584
GCA_003641125_1	99.68	0.84	Pseudomonas aeruginosa	NA	strain: 268	287	ASM364112v1	GenBank	NCBI Prokaryotic Genome Annotation Pipeline (PGAP)	Complete Genome	7030474	7030474	2018-10-15	6649	PRJNA494389	SAMN10163255	Pa	61	333	68	12	8.67651313410732	9.67217857572619	47.3652274370121	1.70685504277521
GCA_031223175_1	99.68	0.45	Pseudomonas aeruginosa	NA	strain: NY4383	287	ASM3122317v1	GenBank	NCBI Prokaryotic Genome Annotation Pipeline (PGAP)	Complete Genome	7316070	7316070	2023-09-06	6996	PRJNA946379	SAMN33822888	Pa	63	335	44	12	8.61118059285928	6.01415787437791	45.7896110890136	1.64022487483034
GCA_036233675_1	99.68	0.49	Pseudomonas aeruginosa	NA	strain: F008	287	ASM3623367v1	GenBank	NCBI Prokaryotic Genome Annotation Pipeline (PGAP)	Complete Genome	6967870	6967870	2024-01-26	6549	PRJNA916184	SAMN32413508	Pa	60	334	45	12	8.61095284498706	6.4582146337403	47.934304170428	1.72219056899741
GCA_003433235_1	99.61	0.11	Pseudomonas aeruginosa	NA	strain: 24Pae112	287	ASM343323v1	GenBank	Annotation submitted by El Bosque University	Complete Genome	7097241	7097241	2018-08-30	6683	PRJNA416504	SAMN07958398	Pa	65	329	63	14	9.15848848869582	8.87668884288979	46.3560417350911	1.97259752064218
GCA_013394475_2	99.68	0.46	Pseudomonas aeruginosa	NA	strain: SE5458	287	ASM1339447v2	GenBank	NCBI Prokaryotic Genome Annotation Pipeline (PGAP)	Complete Genome	7157752	7157752	2020-12-02	6854	PRJNA592278	SAMN13419657	Pa	73	332	35	10	10.198732786495	4.88980339078526	46.3832778783059	1.3970866830815
GCA_000284555_1	99.68	0.43	Pseudomonas aeruginosa NCGM2.S1	NA	strain: NCGM2.S1	1089456	ASM28455v1	GenBank	Annotation submitted by National Center for Global Health and Medicine	Complete Genome	6764661	6764661	2011-09-29	6358	PRJDA73453	SAMD00061003	Pa	65	331	35	11	9.6087594042037	5.1739473714943	48.9307594275604	1.62609774532678
GCA_028608505_1	99.68	0.11	Pseudomonas aeruginosa	NA	strain: PaLo538	287	ASM2860850v1	GenBank	NCBI Prokaryotic Genome Annotation Pipeline (PGAP)	Complete Genome	7086823	7086823	2023-02-13	6659	PRJNA731114	SAMN19313504	Pa	64	334	63	14	9.03084499217774	8.88973803917496	47.1297223029276	1.97549734203888
GCA_033219955_1	99.68	0.11	Pseudomonas aeruginosa	NA	strain: HPA1406	287	ASM3321995v1	GenBank	NCBI Prokaryotic Genome Annotation Pipeline (PGAP)	Complete Genome	7054120	7062540	2023-11-02	6692	PRJNA1031150	SAMN37928631	Pa	68	333	41	12	9.62826405230979	5.80527685506914	47.1501754326347	1.69910542099585
GCA_008195485_1	99.68	0.27	Pseudomonas aeruginosa	NA	strain: CCUG 51971	287	ASM819548v1	GenBank	NCBI Prokaryotic Genome Annotation Pipeline (PGAP)	Complete Genome	7012798	7012798	2019-09-02	6773	PRJNA305687	SAMN12634799	Pa	66	334	41	14	9.41136476481998	5.84645386905483	47.6272095674223	1.99635010162848
GCA_053343675_1	99.68	0.43	Pseudomonas aeruginosa	NA	strain: CRPA21_5.8	287	ASM5334367v1	GenBank	Annotation submitted by Gunma University	Complete Genome	6858344	6858344	2025-05-22	6473	PRJDB20638	SAMD00901459	Pa	62	334	48	10	9.04008314543569	6.99877404807924	48.6998027512181	1.45807792668318
GCA_003028335_1	99.68	0.43	Pseudomonas aeruginosa	NA	strain: MRSN12280	287	ASM302833v1	GenBank	NCBI Prokaryotic Genome Annotation Pipeline (PGAP)	Complete Genome	7050928	7050928	2018-04-01	6783	PRJNA445324	SAMN08776459	Pa	63	333	39	15	8.93499408872137	5.53118681682752	47.2278258975272	2.12737954493366
GCA_002812905_2	99.68	0.11	Pseudomonas aeruginosa	NA	strain: PB350	287	ASM281290v2	GenBank	NCBI Prokaryotic Genome Annotation Pipeline (PGAP)	Complete Genome	6752906	6752906	2020-01-08	6276	PRJNA419916	SAMN08101543	Pa	64	331	43	8	9.47740128472098	6.36762898817191	49.0159347694163	1.18467516059012
GCA_003812885_1	99.35	0.11	Pseudomonas aeruginosa	NA	strain: FDAARGOS_571	287	ASM381288v1	GenBank	NCBI Prokaryotic Genome Annotation Pipeline (PGAP)	Complete Genome	6999770	6999770	2018-11-21	6734	PRJNA231221	SAMN10163195	Pa	67	333	47	9	9.57174307155807	6.71450633377954	47.5729916840125	1.28575653200034
GCA_022570455_1	99.68	0.11	Pseudomonas aeruginosa	NA	strain: H03	287	ASM2257045v1	GenBank	NCBI Prokaryotic Genome Annotation Pipeline (PGAP)	Complete Genome	6949128	6949128	2022-03-15	6521	PRJNA810040	SAMN26226213	Pa	65	334	41	11	9.35369157108633	5.90002083714676	48.063584380659	1.5829324197223
GCA_007559125_1	98.86	0.14	Pseudomonas aeruginosa	NA	strain: 243931	287	ASM755912v1	GenBank	NCBI Prokaryotic Genome Annotation Pipeline (PGAP)	Complete Genome	6514208	6514208	2019-07-28	6165	PRJNA555248	SAMN12306121	Pa	60	334	28	8	9.2106361970634	4.29829689196292	51.2725414969863	1.22808482627512
GCA_033375015_1	99.68	0.43	Pseudomonas aeruginosa	NA	strain: CUVET20-956	287	ASM3337501v1	GenBank	NCBI Prokaryotic Genome Annotation Pipeline (PGAP)	Complete Genome	6930946	6930946	2023-11-06	6476	PRJNA925669	SAMN32803237	Pa	63	326	39	17	9.08966827904878	5.62693750607781	47.0354263328556	2.45276763085443
GCA_053360575_1	99.68	0.11	Pseudomonas aeruginosa	NA	strain: 2008E03-088	287	ASM5336057v1	GenBank	NCBI Prokaryotic Genome Annotation Pipeline (PGAP)	Complete Genome	6939997	6939997	2025-11-07	6579	PRJNA1167459	SAMN44054734	Pa	65	333	34	14	9.36599828501367	4.89913756446869	47.9827296755316	2.01729193831064
GCA_053360765_1	99.35	0.27	Pseudomonas aeruginosa	NA	strain: 2008N08-077	287	ASM5336076v1	GenBank	NCBI Prokaryotic Genome Annotation Pipeline (PGAP)	Complete Genome	6658051	6707171	2025-11-07	6331	PRJNA1167459	SAMN44054781	Pa	63	333	33	13	9.39293183370455	4.9201071509881	49.6483539781526	1.93822402917713
GCA_023093975_1	99.68	0.43	Pseudomonas aeruginosa	NA	strain: 34Pae8	287	ASM2309397v1	GenBank		Complete Genome	6868005	6910734	2022-04-24	NA	PRJNA826526	SAMN27570673	Pa	63	333	37	13	9.11625306371219	5.35398989456113	48.1859090510501	1.88113158457553
GCA_033227745_1	99.68	0.49	Pseudomonas aeruginosa	NA	strain: HPA0698	287	ASM3322774v1	GenBank	NCBI Prokaryotic Genome Annotation Pipeline (PGAP)	Complete Genome	6690813	6821161	2023-11-02	6369	PRJNA1031150	SAMN37928624	Pa	71	334	31	10	10.4087852493146	4.54468088350356	48.9652714545222	1.46602609145276
GCA_027570715_1	99.68	0.49	Pseudomonas aeruginosa	NA	strain: PALA20	287	ASM2757071v1	GenBank	Annotation submitted by Imperial College London	Complete Genome	7003703	7003703	2023-01-05	6534	PRJNA867209	SAMN30438105	Pa	68	333	50	8	9.70914957416098	7.13908056923602	47.5462765911119	1.14225289107776
GCA_016924475_2	99.68	0.11	Pseudomonas aeruginosa	NA	strain: NMI2658/07	287	ASM1692447v2	GenBank	NCBI Prokaryotic Genome Annotation Pipeline (PGAP)	Complete Genome	6889914	6889914	2023-06-30	6437	PRJNA701400	SAMN17864736	Pa	68	334	41	14	9.86949909679569	5.9507273965974	48.4766573283788	2.03195569639911
GCA_046529515_1	99.68	0.43	Pseudomonas aeruginosa	NA	strain: 13-201116-5231	287	ASM4652951v1	GenBank		Complete Genome	6757931	6757931	2025-01-07	NA	PRJNA975428	SAMN35326214	Pa	65	334	43	10	9.61832844993534	6.36289420534184	49.4234108042831	1.47974283845159
GCA_028607125_1	99.68	0.65	Pseudomonas aeruginosa	NA	strain: PaLo565	287	ASM2860712v1	GenBank	NCBI Prokaryotic Genome Annotation Pipeline (PGAP)	Complete Genome	6927188	6927188	2023-02-13	6470	PRJNA731114	SAMN19313527	Pa	65	334	35	12	9.38331686681522	5.05255523597743	48.2158128233274	1.73230465233512
GCA_050239315_1	99.68	0.53	Pseudomonas aeruginosa	NA	strain: A26536	287	ASM5023931v1	GenBank	NCBI Prokaryotic Genome Annotation Pipeline (PGAP)	Complete Genome	6910964	6910964	2025-05-07	6472	PRJNA1136676	SAMN42539133	Pa	62	331	41	11	8.97125205687658	5.93260216664419	47.8949101746153	1.59167375202649
GCA_002968955_1	99.68	0.53	Pseudomonas aeruginosa	NA	strain: AR_0357	287	ASM296895v1	GenBank	Annotation submitted by IGS, University of Maryland, Baltimore	Complete Genome	7162784	7162784	2018-03-05	6958	PRJNA316321	SAMN07291500	Pa	70	333	45	11	9.77273641087041	6.28247340698812	46.4903032117121	1.53571572170821
GCA_021497385_1	99.35	0.43	Pseudomonas aeruginosa	NA	strain: SE5430	287	ASM2149738v1	GenBank	NCBI Prokaryotic Genome Annotation Pipeline (PGAP)	Complete Genome	6837408	6837408	2022-01-18	6461	PRJNA638492	SAMN15196021	Pa	60	327	51	9	8.77525518442076	7.45896690675765	47.8251407550932	1.31628827766311
GCA_020990445_1	99.68	0.43	Pseudomonas aeruginosa	NA	strain: P96131	287	ASM2099044v1	GenBank	NCBI Prokaryotic Genome Annotation Pipeline (PGAP)	Complete Genome	7046998	7046998	2021-11-27	6650	PRJNA781297	SAMN23245613	Pa	70	332	38	12	9.93330777162133	5.39236707602301	47.1122597168326	1.70285276084937
GCA_021661475_3	99.68	2.27	Pseudomonas aeruginosa	NA	strain: 2021CK-01020	287	ASM2166147v3	GenBank	NCBI Prokaryotic Genome Annotation Pipeline (PGAP)	Complete Genome	7291359	7838444	2023-11-01	7543	PRJNA288601	SAMN19677608	Pa	70	332	65	13	8.9303438284435	8.29246212641182	42.3553450149035	1.65849242528236
GCA_032934835_1	99.35	0.19	Pseudomonas aeruginosa	NA	strain: 2020CK-00442	287	ASM3293483v1	GenBank	NCBI Prokaryotic Genome Annotation Pipeline (PGAP)	Complete Genome	6966844	6966844	2023-10-23	6611	PRJNA288601	SAMN17039450	Pa	65	325	45	18	9.32990605215217	6.45916572841304	46.6495302607608	2.58366629136522
GCA_022570115_1	99.68	0.14	Pseudomonas aeruginosa	NA	strain: H08	287	ASM2257011v1	GenBank	NCBI Prokaryotic Genome Annotation Pipeline (PGAP)	Complete Genome	6892247	6892247	2022-03-15	6494	PRJNA810040	SAMN26226218	Pa	60	332	44	9	8.7054338011972	6.38398478754461	48.1700670332912	1.30581507017958
GCA_027571345_1	99.68	0.25	Pseudomonas aeruginosa	NA	strain: PALA54	287	ASM2757134v1	GenBank	Annotation submitted by Imperial College London	Complete Genome	6817909	6995283	2023-01-05	6523	PRJNA867299	SAMN30438139	Pa	60	322	44	11	8.57720838456429	6.28995281534714	46.031018330495	1.57248820383679
GCA_002812845_1	99.03	0.14	Pseudomonas aeruginosa	NA	strain: PB368	287	ASM281284v1	GenBank	NCBI Prokaryotic Genome Annotation Pipeline (PGAP)	Complete Genome	6638559	6638559	2017-12-06	6400	PRJNA419916	SAMN08101546	Pa	62	271	41	10	9.33937621101206	6.17603910728217	40.8221121481333	1.50635100177614
GCA_049912805_1	99.68	0.11	Pseudomonas aeruginosa	NA	strain: Paer60	287	ASM4991280v1	GenBank	NCBI Prokaryotic Genome Annotation Pipeline (PGAP)	Complete Genome	6597095	6597095	2025-04-25	6099	PRJNA906522	SAMN31936935	Pa	60	320	37	9	9.09491223030743	5.60852920868958	48.5061985616396	1.36423683454611
GCA_036232365_1	99.68	0.86	Pseudomonas aeruginosa	NA	strain: F064	287	ASM3623236v1	GenBank	NCBI Prokaryotic Genome Annotation Pipeline (PGAP)	Complete Genome	6871229	6885825	2024-01-26	6478	PRJNA916184	SAMN32413564	Pa	62	322	48	12	9.00400460366042	6.97084227380161	46.7627335867525	1.7427105684504
GCA_030369815_1	99.68	0.11	Pseudomonas aeruginosa	NA	strain: Fe8-1	287	ASM3036981v1	GenBank	NCBI Prokaryotic Genome Annotation Pipeline (PGAP)	Complete Genome	6429397	6429397	2023-06-28	5942	PRJNA985230	SAMN35795876	Pa	61	323	28	6	9.48767046116455	4.35499627725586	50.237992769773	0.933213487983399
GCA_021664795_2	99.68	0.84	Pseudomonas aeruginosa	NA	strain: 2021CK-00668	287	ASM2166479v2	GenBank	NCBI Prokaryotic Genome Annotation Pipeline (PGAP)	Complete Genome	7089046	7130605	2023-08-16	6744	PRJNA288601	SAMN18313855	Pa	65	334	75	11	9.11563605051745	10.5180415967509	46.8403452441974	1.5426461008568
GCA_049190335_2	99.68	0.22	Pseudomonas aeruginosa	NA	isolate: 2025CK-00340	287	ASM4919033v2	GenBank	NCBI Prokaryotic Genome Annotation Pipeline (PGAP)	Complete Genome	6951310	6951310	2025-06-10	6593	PRJNA288601	SAMN47623602	Pa	70	335	44	8	10.0700443513525	6.32974216370727	48.192355110044	1.15086221158314
GCA_019915485_1	99.68	0.43	Pseudomonas aeruginosa	NA	strain: SCAID PLC1-2021 (16/222)	287	ASM1991548v1	GenBank	NCBI Prokaryotic Genome Annotation Pipeline (PGAP)	Complete Genome	7124329	7124329	2021-09-09	6839	PRJNA754843	SAMN20982452	Pa	60	334	44	8	8.42184576259743	6.17602022590478	46.881608078459	1.12291276834632
GCA_036233315_1	99.68	0.43	Pseudomonas aeruginosa	NA	strain: F026	287	ASM3623331v1	GenBank	NCBI Prokaryotic Genome Annotation Pipeline (PGAP)	Complete Genome	6811095	6811095	2024-01-26	6441	PRJNA916184	SAMN32413526	Pa	60	334	43	3	8.80915623699273	6.31322863651146	49.0376363859262	0.440457811849637
GCA_027571115_1	99.68	0.25	Pseudomonas aeruginosa	NA	strain: PALA36	287	ASM2757111v1	GenBank	Annotation submitted by Imperial College London	Complete Genome	6844349	6844349	2023-01-05	6353	PRJNA867279	SAMN30438121	Pa	59	322	50	4	8.62025007783794	7.30529667613384	47.046110594302	0.584423734090708
GCA_033807835_1	99.68	0.27	Pseudomonas aeruginosa	NA	strain: strain KUD2	287	ASM3380783v1	GenBank	NCBI Prokaryotic Genome Annotation Pipeline (PGAP)	Complete Genome	6941065	6941065	2023-11-20	6483	PRJNA951526	SAMN34044671	Pa	58	323	49	11	8.35606639615102	7.05943540364483	46.5346456199445	1.58477121306313
GCA_023520735_1	99.68	0.11	Pseudomonas aeruginosa	NA	strain: L00-a	287	ASM2352073v1	GenBank	NCBI Prokaryotic Genome Annotation Pipeline (PGAP)	Complete Genome	7010374	7010374	2022-05-23	6592	PRJNA837561	SAMN28206123	Pa	59	326	47	12	8.4161	6.70434986778166	46.5025118488686	1.71174890241234
GCA_900636975_1	99.68	0.53	Pseudomonas aeruginosa	NA	strain: NCTC13715	287	45813_F01	GenBank	Annotation submitted by SC	Complete Genome	6765311	6765311	2018-12-20	6234	PRJEB6403	SAMEA3923580	Pa	67	325	28	7	9.90346193988717	4.13876021368419	48.0391810516915	1.03469005342105
GCA_018448985_1	99.68	0.16	Pseudomonas aeruginosa	NA	strain: PA790	287	ASM1844898v1	GenBank	NCBI Prokaryotic Genome Annotation Pipeline (PGAP)	Complete Genome	6932250	6932250	2021-05-23	6535	PRJNA729627	SAMN19136540	Pa	65	326	32	7	9.3764650726676	4.61610588192867	47.0265786721483	1.0097731616719
GCA_007559065_1	99.68	0.45	Pseudomonas aeruginosa	NA	strain: 60503	287	ASM755906v1	GenBank	NCBI Prokaryotic Genome Annotation Pipeline (PGAP)	Complete Genome	6809062	6809062	2019-07-28	6549	PRJNA555258	SAMN12306201	Pa	59	325	34	7	8.66492330367971	4.99334563262899	47.7305097236594	1.0280417478942
GCA_053343575_1	99.68	0.11	Pseudomonas aeruginosa	NA	strain: CRPA25_10.1	287	ASM5334357v1	GenBank	Annotation submitted by Gunma University	Complete Genome	6972962	6972962	2025-05-22	6513	PRJDB20638	SAMD00901463	Pa	60	326	28	16	8.60466470346461	4.01551019495015	46.7520115554911	2.29457725425723
GCA_050642295_1	99.35	0.11	Pseudomonas aeruginosa	NA	strain: PE224	287	Pseudomonas aeruginosa strain PE224	GenBank	NCBI Prokaryotic Genome Annotation Pipeline (PGAP)	Complete Genome	7182497	7298236	2025-06-02	6931	PRJNA1266732	SAMN48686894	Pa	71	326	58	19	9.72837819988282	7.9471258534254	44.6683280727014	2.60336881405315
GCA_053747595_1	99.35	0.49	Pseudomonas aeruginosa	NA	strain: SS-209	287	ASM5374759v1	GenBank	NCBI Prokaryotic Genome Annotation Pipeline (PGAP)	Complete Genome	7225155	7225155	2025-11-26	6854	PRJNA1367479	SAMN53339485	Pa	75	325	41	18	10.3804001436647	5.67461874520339	44.9817339558805	2.49129603447954
GCA_003332705_2	99.3	0.52	Pseudomonas aeruginosa	NA	strain: PA34	287	ASM333270v2	GenBank	NCBI Prokaryotic Genome Annotation Pipeline (PGAP)	Complete Genome	6810079	6810079	2018-10-16	6544	PRJNA431326	SAMN08435059	Pa	61	323	49	8	8.95731165526861	7.1952175591502	47.4296994205207	1.17472939741228
GCA_021497405_1	99.35	0.11	Pseudomonas aeruginosa	NA	strain: SE5431	287	ASM2149740v1	GenBank	NCBI Prokaryotic Genome Annotation Pipeline (PGAP)	Complete Genome	6652242	6652242	2022-01-18	6236	PRJNA638494	SAMN15196025	Pa	64	324	34	8	9.62081656079259	5.11105879792106	48.7053838390125	1.20260207009907
GCA_030908445_1	99.35	0.11	Pseudomonas aeruginosa	NA	strain: 002	287	ASM3090844v1	GenBank	NCBI Prokaryotic Genome Annotation Pipeline (PGAP)	Complete Genome	6692524	6692524	2023-08-27	6183	PRJNA1006274	SAMN37016128	Pa	61	325	34	10	9.11464792655207	5.08029556561919	48.561648789007	1.49420457812329
GCA_001721745_1	99.68	0.43	Pseudomonas aeruginosa	NA	strain: PA_D1	287	ASM172174v1	GenBank	NCBI Prokaryotic Genome Annotation Pipeline (PGAP)	Complete Genome	6643823	6643823	2016-09-08	6104	PRJNA294254	SAMN04910034	Pa	65	324	28	10	9.78352373324816	4.21444099278382	48.7671029164985	1.50515749742279
GCA_022810865_1	99.68	0.11	Pseudomonas aeruginosa	NA	strain: St1076_d123blood	287	ASM2281086v1	GenBank	NCBI Prokaryotic Genome Annotation Pipeline (PGAP)	Complete Genome	6706875	6706875	2022-04-04	6239	PRJNA669568	SAMN16443711	Pa	59	335	29	7	8.79694343490821	4.32392134936166	49.9487466219364	1.04370515329419
GCA_040268335_1	99.68	1.24	Pseudomonas aeruginosa	NA	strain: SRPA1308	287	ASM4026833v1	GenBank	NCBI Prokaryotic Genome Annotation Pipeline (PGAP)	Complete Genome	6947266	7488850	2024-06-24	7259	PRJNA1120349	SAMN41687624	Pa	58	332	37	7	7.7448473397117	4.94067847533333	44.3325744273153	0.934722954792792
GCA_038431925_1	99.68	0.45	Pseudomonas aeruginosa	NA	strain: 2016S01-136	287	ASM3843192v1	GenBank	NCBI Prokaryotic Genome Annotation Pipeline (PGAP)	Complete Genome	6998574	6998574	2024-04-23	6591	PRJNA1000275	SAMN36766211	Pa	60	326	52	17	8.57317504966012	7.43008504303877	46.5809	2.42906626407037
GCA_001547955_1	99.68	0.95	Pseudomonas aeruginosa	NA	strain: NCGM257	287	ASM154795v1	GenBank	Annotation submitted by National Center for Global Health and Medicine	Complete Genome	7090694	7090694	2015-02-25	6975	PRJDB3186	SAMD00020552	Pa	64	327	47	9	9.02591481172365	6.62840618985955	46.1167834911505	1.26926927039864
GCA_043995085_1	99.68	0.14	Pseudomonas aeruginosa	NA	strain: PPA14	287	P.aeruginosa_PPA14	GenBank	NCBI Prokaryotic Genome Annotation Pipeline (PGAP)	Complete Genome	6724173	6724173	2024-10-28	6246	PRJNA1174415	SAMN44340905	Pa	62	328	28	11	9.22046473224291	4.16408084681938	48.779232777027	1.63588890410761
GCA_033230305_1	99.68	0.11	Pseudomonas aeruginosa	NA	strain: HPA0170	287	ASM3323030v1	GenBank	NCBI Prokaryotic Genome Annotation Pipeline (PGAP)	Complete Genome	6702942	6796361	2023-11-02	6344	PRJNA1031150	SAMN37928621	Pa	60	326	28	10	8.82825382583415	4.11985178538927	47.9668457870322	1.47137563763902
GCA_003952285_1	98.58	0.82	Pseudomonas aeruginosa	NA	strain: SP2230	287	ASM395228v1	GenBank	NCBI Prokaryotic Genome Annotation Pipeline (PGAP)	Complete Genome	6976603	6976603	2018-12-18	6644	PRJNA509357	SAMN10578979	Pa	56	304	49	22	8.02682910293161	7.02347546506516	43.5742151302002	3.15339714758028
GCA_032231105_1	99.68	0.17	Pseudomonas aeruginosa	NA	strain: Paer3125	287	ASM3223110v1	GenBank	NCBI Prokaryotic Genome Annotation Pipeline (PGAP)	Complete Genome	6764435	6778234	2023-09-30	6275	PRJNA1017673	SAMN37404386	Pa	65	322	42	15	9.5895184497909	6.19630422909566	47.5049990897334	2.21296579610559
GCA_051353645_1	99.35	1.48	Pseudomonas aeruginosa	NA	strain: PAM6	287	ASM5135364v1	GenBank	NCBI Prokaryotic Genome Annotation Pipeline (PGAP)	Complete Genome	6923745	7375339	2025-07-15	7017	PRJNA1278888	SAMN49276936	Pa	61	329	53	15	8.27080626395614	7.18611036048648	44.6081190301897	2.03380481900561
GCA_905071885_1	99.35	0.81	Pseudomonas aeruginosa	NA	isolate: MINF_3A-sc-2280432	287	MINF_3A	GenBank		Complete Genome	6931859	6931859	2020-11-19	NA	PRJNA646837	SAMEA3357500	Pa	65	328	34	15	9.37699396366833	4.90488915022651	47.3177541551264	2.16392168392346
GCA_002997005_1	99.68	0.94	Pseudomonas aeruginosa	NA	strain: AR_0095	287	ASM299700v1	GenBank	NCBI Prokaryotic Genome Annotation Pipeline (PGAP)	Complete Genome	6822666	6822666	2018-03-14	6477	PRJNA292904	SAMN04014936	Pa	61	325	55	13	8.94078649020779	8.06136486822014	47.6353378576644	1.90541351430658
GCA_030505595_1	99.59	1.57	Pseudomonas aeruginosa	NA	strain: PA1045	287	ASM3050559v1	GenBank		Complete Genome	6524508	7008048	2023-07-19	NA	PRJNA993734	SAMN36408992	Pa	72	322	36	5	10.2739022335463	5.13695111677317	45.9471738778045	0.713465432885163
GCA_000504045_1	99.68	0.11	Pseudomonas aeruginosa MTB-1	NA	strain: MTB-1	1415629	ASM50404v1	GenBank	NCBI Prokaryotic Genome Annotation Pipeline (PGAP)	Complete Genome	6580038	6580038	2013-12-05	6186	PRJNA225944	SAMN02389526	Pa	59	334	29	4	8.96651356724688	4.40726938051118	50.7595852789908	0.607899224898093
GCA_036232325_1	99.68	0.11	Pseudomonas aeruginosa	NA	strain: F066	287	ASM3623232v1	GenBank	NCBI Prokaryotic Genome Annotation Pipeline (PGAP)	Complete Genome	6623485	6623485	2024-01-26	6165	PRJNA916184	SAMN32413566	Pa	60	334	38	7	9.05867530461683	5.73716102625732	50.426625862367	1.0568454522053
GCA_009720405_1	99.68	1.3	Pseudomonas aeruginosa	NA	strain: T2436	287	ASM972040v1	GenBank	NCBI Prokaryotic Genome Annotation Pipeline (PGAP)	Complete Genome	6782092	7204903	2019-11-29	7010	PRJNA540594	SAMN07424174	Pa	72	336	37	8	9.99319491185378	5.13539182970263	46.6349095886509	1.11035499020598
GCA_001516365_2	99.35	0.11	Pseudomonas aeruginosa	NA	strain: M1608	287	ASM151636v2	GenBank	NCBI Prokaryotic Genome Annotation Pipeline (PGAP)	Complete Genome	6460023	6460023	2017-04-12	6145	PRJNA253624	SAMN02894352	Pa	56	339	40	10	8.66869978636299	6.19192841883071	52.4765933495902	1.54798210470768
GCA_050242285_1	99.68	0.11	Pseudomonas aeruginosa	NA	strain: 24100	287	ASM5024228v1	GenBank	NCBI Prokaryotic Genome Annotation Pipeline (PGAP)	Complete Genome	6911405	6911405	2025-05-07	6443	PRJNA1136676	SAMN42538995	Pa	58	333	48	12	8.39192609896251	6.94504228879656	48.1812308785262	1.73626057219914
GCA_040429605_1	99.68	0.11	Pseudomonas aeruginosa	NA	strain: P1110	287	ASM4042960v1	GenBank	NCBI Prokaryotic Genome Annotation Pipeline (PGAP)	Complete Genome	7059884	7059884	2024-06-29	6548	PRJNA1116115	SAMN41523227	Pa	65	333	61	19	9.20695014252359	8.64036859529137	47.1679138070824	2.69126234935305
GCA_022810825_1	99.68	0.15	Pseudomonas aeruginosa CI27	NA	strain: CI27	1163396	ASM2281082v1	GenBank	NCBI Prokaryotic Genome Annotation Pipeline (PGAP)	Complete Genome	6878170	6878170	2022-04-04	6465	PRJNA600039	SAMN13781155	Pa	55	332	36	14	7.99631	5.23395030945731	48.2686528538841	2.03542512034451
GCA_027595025_1	99.68	0.49	Pseudomonas aeruginosa	NA	strain: NY7610	287	ASM2759502v1	GenBank	NCBI Prokaryotic Genome Annotation Pipeline (PGAP)	Complete Genome	7106701	7389660	2023-01-09	6997	PRJNA833755	SAMN28016697	Pa	66	330	58	15	8.93139873823694	7.84880495178398	44.6569936911847	2.0298633495993
GCA_029961525_1	99.68	0.16	Pseudomonas aeruginosa	NA	strain: 2020CK-00185	287	ASM2996152v1	GenBank	NCBI Prokaryotic Genome Annotation Pipeline (PGAP)	Complete Genome	7181191	7182488	2023-05-10	6705	PRJNA878812	SAMN15907120	Pa	64	326	59	14	8.91056135422711	8.21442374842812	45.3881718980944	1.94918529623718
GCA_014217315_1	99.57	0.26	Pseudomonas aeruginosa	NA	strain: JNQH-PA57	287	ASM1421731v1	GenBank	NCBI Prokaryotic Genome Annotation Pipeline (PGAP)	Complete Genome	6747067	6747067	2020-08-17	6239	PRJNA655803	SAMN15755534	Pa	59	332	29	11	8.74454040548286	4.29816392811869	49.2065663494967	1.63033804170019
GCA_029961605_1	99.68	0.11	Pseudomonas aeruginosa	NA	strain: 2021CK-01851	287	ASM2996160v1	GenBank	NCBI Prokaryotic Genome Annotation Pipeline (PGAP)	Complete Genome	6440143	6440143	2023-05-10	5984	PRJNA878812	SAMN24965767	Pa	59	340	29	6	9.16128725713078	4.50300560096259	52.7938587699062	0.931656331233639
GCA_036233455_1	99.68	0.14	Pseudomonas aeruginosa	NA	strain: F019	287	ASM3623345v1	GenBank	NCBI Prokaryotic Genome Annotation Pipeline (PGAP)	Complete Genome	6586672	6586672	2024-01-26	6158	PRJNA916184	SAMN32413519	Pa	59	341	30	5	8.95748262552014	4.55465218246787	51.7712131407181	0.759108697077978
GCA_019084125_3	99.68	0.18	Pseudomonas aeruginosa	NA	strain: NCTR 501	287	PAeru_501_Uni_041824	GenBank	NCBI Prokaryotic Genome Annotation Pipeline (PGAP)	Complete Genome	6420288	6427509	2024-05-03	5967	PRJNA734589	SAMN19514382	Pa	60	344	30	5	9.33487607718636	4.66743803859318	53.5199561758684	0.77790633976553
GCA_022569915_1	99.68	0.14	Pseudomonas aeruginosa	NA	strain: H16	287	ASM2256991v1	GenBank	NCBI Prokaryotic Genome Annotation Pipeline (PGAP)	Complete Genome	6664435	6664435	2022-03-15	6198	PRJNA810040	SAMN26226225	Pa	60	348	29	9	9.00301375885578	4.35145665011363	52.2174798013635	1.35045206382837
GCA_022475555_3	99.68	0.18	Pseudomonas aeruginosa	NA	strain: 2022CK-00103	287	ASM2247555v3	GenBank	NCBI Prokaryotic Genome Annotation Pipeline (PGAP)	Complete Genome	7113664	7133275	2023-11-15	6771	PRJNA288601	SAMN26420017	Pa	77	332	45	21	10.7944807959878	6.30846280285002	46.5424366788046	2.94394930799668
GCA_050242295_1	99.51	0.13	Pseudomonas aeruginosa	NA	strain: 24026	287	ASM5024229v1	GenBank	NCBI Prokaryotic Genome Annotation Pipeline (PGAP)	Complete Genome	6759240	6759240	2025-05-07	6280	PRJNA1136676	SAMN42538993	Pa	57	334	44	20	8.43290074031992	6.50960758901888	49.4138394257343	2.95891254046313
GCA_041519425_1	99.35	0.19	Pseudomonas aeruginosa	NA	strain: 0304d2	287	ASM4151942v1	GenBank	NCBI Prokaryotic Genome Annotation Pipeline (PGAP)	Complete Genome	6720513	6720513	2024-08-27	6276	PRJNA1130897	SAMN43269664	Pa	59	335	43	11	8.77909171517115	6.39832108054846	49.8473851624125	1.6367798113031
GCA_021644285_3	99.68	0.13	Pseudomonas aeruginosa	NA	strain: 2021CK-01426	287	ASM2164428v3	GenBank	NCBI Prokaryotic Genome Annotation Pipeline (PGAP)	Complete Genome	7297720	7305315	2023-11-01	6920	PRJNA288601	SAMN21924085	Pa	64	334	49	20	8.76074474543534	6.70744519572394	45.7201366402407	2.73773273294854
GCA_050244385_1	99.35	0.51	Pseudomonas aeruginosa	NA	strain: A28602	287	ASM5024438v1	GenBank	NCBI Prokaryotic Genome Annotation Pipeline (PGAP)	Complete Genome	6838952	6838952	2025-05-07	6387	PRJNA1136676	SAMN42539833	Pa	59	334	42	18	8.62705279990267	6.14129182365953	48.8378921214829	2.6319822101398
GCA_028622015_1	99.56	0.51	Pseudomonas aeruginosa	NA	strain: MF1	287	ASM2862201v1	GenBank	NCBI Prokaryotic Genome Annotation Pipeline (PGAP)	Complete Genome	7043257	7043257	2023-02-14	6633	PRJNA932461	SAMN33193898	Pa	62	327	52	17	8.8027456615597	7.38294797421136	46.4273843762907	2.41365606849218
GCA_029961625_1	99.35	0.81	Pseudomonas aeruginosa	NA	strain: 2022CK-00069	287	ASM2996162v1	GenBank	NCBI Prokaryotic Genome Annotation Pipeline (PGAP)	Complete Genome	6997764	7050520	2023-05-10	6713	PRJNA878812	SAMN25755503	Pa	63	335	40	14	8.93551113960389	5.67334040609771	47.5142259010683	1.9856691421342
GCA_029961565_1	99.35	0.57	Pseudomonas aeruginosa	NA	strain: 2020CK-00218	287	ASM2996156v1	GenBank	NCBI Prokaryotic Genome Annotation Pipeline (PGAP)	Complete Genome	7128627	7130619	2023-05-10	6754	PRJNA878812	SAMN15907153	Pa	65	335	52	19	9.11561815320661	7.29249452256529	46.9804935588341	2.66456530632193
GCA_013343515_1	99.68	0.11	Pseudomonas aeruginosa	NA	strain: DVT413	287	ASM1334351v1	GenBank	NCBI Prokaryotic Genome Annotation Pipeline (PGAP)	Complete Genome	6930600	6930600	2020-06-15	6543	PRJNA610040	SAMN14271763	Pa	60	337	51	6	8.65725911176522	7.35867024500043	48.624938677748	0.865725911176522
GCA_022570415_1	99.35	0.49	Pseudomonas aeruginosa	NA	strain: H05	287	ASM2257041v1	GenBank	NCBI Prokaryotic Genome Annotation Pipeline (PGAP)	Complete Genome	7084699	7227720	2022-03-15	6806	PRJNA810040	SAMN26226215	Pa	59	337	53	10	8.16301682965029	7.33287952494009	46.6260452812228	1.38356
GCA_041344975_1	99.68	1.08	Pseudomonas aeruginosa	NA	strain: J5083553	287	ASM4134497v1	GenBank	NCBI Prokaryotic Genome Annotation Pipeline (PGAP)	Complete Genome	6757069	7201483	2024-08-19	6824	PRJNA1146755	SAMN43111170	Pa	72	336	52	11	9.99794070193598	7.2207349513982	46.6570566090346	1.52746316279577
GCA_050238915_1	99.68	0.53	Pseudomonas aeruginosa	NA	strain: A26725	287	ASM5023891v1	GenBank	NCBI Prokaryotic Genome Annotation Pipeline (PGAP)	Complete Genome	7202124	7202124	2025-05-07	6828	PRJNA1136676	SAMN42539145	Pa	61	334	53	10	8.46972365374437	7.35894022374511	46.3752082024692	1.38847928749908
GCA_044875325_1	99.68	1.3	Pseudomonas aeruginosa	NA	strain: HN41	287	ASM4487532v1	GenBank	NCBI Prokaryotic Genome Annotation Pipeline (PGAP)	Complete Genome	6892386	7341469	2024-11-13	6981	PRJNA1180259	SAMN44517417	Pa	73	337	51	8	9.94351402968534	6.94683856868428	45.9036195616981	1.08970016763675
GCA_006704595_2	99.35	1.57	Pseudomonas aeruginosa	NA	strain: PS1793	287	ASM670459v2	GenBank	NCBI Prokaryotic Genome Annotation Pipeline (PGAP)	Complete Genome	6868713	7369623	2021-09-24	7046	PRJNA547625	SAMN12162657	Pa	70	330	52	13	9.49845059916905	7.05599187366844	44.7784099675112	1.76399796841711
GCA_030490735_1	99.68	0.2	Pseudomonas aeruginosa	NA	strain: PA2818	287	ASM3049073v1	GenBank		Complete Genome	6927647	6927647	2023-07-17	NA	PRJNA992243	SAMN36346258	Pa	73	329	54	7	10.5374884141758	7.79485444336295	47.4908724419706	1.01044409451001
GCA_053360625_1	99.68	0.11	Pseudomonas aeruginosa	NA	strain: 2010N06-133	287	ASM5336062v1	GenBank	NCBI Prokaryotic Genome Annotation Pipeline (PGAP)	Complete Genome	6909566	6909566	2025-11-07	6520	PRJNA1167459	SAMN44054741	Pa	62	334	46	8	8.97306719409005	6.65743695045391	48.3387813359045	1.15781512181807
GCA_033108345_1	99.68	0.11	Pseudomonas aeruginosa PA103	NA	strain: PA103	1081927	ASM3310834v1	GenBank	NCBI Prokaryotic Genome Annotation Pipeline (PGAP)	Complete Genome	6791581	6791581	2023-10-30	6335	PRJNA1028789	SAMN37852367	Pa	60	335	46	7	8.83446726174657	6.77309156733903	49.3257755447517	1.03068784720377
GCA_028622895_1	99.68	0.11	Pseudomonas aeruginosa	NA	strain: 2022CK-00828	287	ASM2862289v1	GenBank	NCBI Prokaryotic Genome Annotation Pipeline (PGAP)	Complete Genome	6777049	6777049	2023-02-15	6417	PRJNA812595	SAMN32733991	Pa	57	333	39	6	8.41074042699116	5.75471713425711	49.1364309155799	0.885341097578017
GCA_029961505_1	100	0.11	Pseudomonas aeruginosa	NA	strain: 2021CK-01494	287	ASM2996150v1	GenBank	NCBI Prokaryotic Genome Annotation Pipeline (PGAP)	Complete Genome	6583426	6583426	2023-05-10	6120	PRJNA878812	SAMN22334977	Pa	61	341	41	6	9.2656923613936	6.2277604396252	51.7967392661511	0.911379576530518
GCA_001632245_1	99.31	0.24	Pseudomonas aeruginosa	NA	strain: BAMCPA07-48	287	ASM163224v1	GenBank	NCBI Prokaryotic Genome Annotation Pipeline (PGAP)	Complete Genome	7021552	7021552	2016-04-26	6562	PRJNA319532	SAMN04893615	Pa	61	335	44	4	8.68753802578119	6.26642087105529	47.7102498137164	0.56967462464139
GCA_036232385_1	99.03	0.39	Pseudomonas aeruginosa	NA	strain: F063	287	ASM3623238v1	GenBank	NCBI Prokaryotic Genome Annotation Pipeline (PGAP)	Complete Genome	6674670	6846089	2024-01-26	6496	PRJNA916184	SAMN32413563	Pa	60	340	35	4	8.76412795685244	5.11240797483059	49.6633917554972	0.584275197123496
GCA_026727735_1	99.68	0.84	Pseudomonas aeruginosa	NA	strain: C1.3	287	ASM2672773v1	GenBank	NCBI Prokaryotic Genome Annotation Pipeline (PGAP)	Complete Genome	7083311	7303308	2022-12-07	7034	PRJNA838005	SAMN28336044	Pa	60	338	48	7	8.21545524302138	6.57236419441711	46.2803978690204	0.958469778352495
GCA_036232285_1	99.35	0.62	Pseudomonas aeruginosa	NA	strain: F068	287	ASM3623228v1	GenBank	NCBI Prokaryotic Genome Annotation Pipeline (PGAP)	Complete Genome	6488851	6692538	2024-01-26	6417	PRJNA916184	SAMN32413568	Pa	58	331	40	4	8.66636842405676	5.97680580969432	49.4580680752205	0.597680580969432
GCA_036232645_1	99.35	0.19	Pseudomonas aeruginosa	NA	strain: F053	287	ASM3623264v1	GenBank	NCBI Prokaryotic Genome Annotation Pipeline (PGAP)	Complete Genome	6427097	6427097	2024-01-26	6031	PRJNA916184	SAMN32413553	Pa	59	342	37	7	9.17988323499708	5.75687592703206	53.2122045147288	1.08913868889796
GCA_029962165_1	99.68	1.16	Pseudomonas aeruginosa	NA	strain: 2022CK-00068	287	ASM2996216v1	GenBank	NCBI Prokaryotic Genome Annotation Pipeline (PGAP)	Complete Genome	6943341	7469983	2023-05-10	7170	PRJNA878812	SAMN25755502	Pa	72	341	56	9	9.63857615204747	7.49667034048136	45.6493676090026	1.20482201900593
GCA_039702325_1	99.68	0.11	Pseudomonas aeruginosa	NA	strain: TY922	287	ASM3970232v1	GenBank	NCBI Prokaryotic Genome Annotation Pipeline (PGAP)	Complete Genome	6676742	6676742	2024-05-20	6244	PRJNA1110805	SAMN41377788	Pa	60	340	45	10	8.98641882522943	6.73981411892207	50.9230400096334	1.49773647087157
GCA_049680645_1	99.6	0.11	Pseudomonas aeruginosa	NA	strain: PA44-3	287	ASM4968064v1	GenBank	NCBI Prokaryotic Genome Annotation Pipeline (PGAP)	Complete Genome	6632429	6632429	2025-04-16	6219	PRJNA1246568	SAMN47784072	Pa	59	339	50	9	8.89568512531382	7.53871620789307	51.112495889515	1.35696891742075
GCA_046773575_1	99.68	0.11	Pseudomonas aeruginosa	NA	strain: SM45	287	ASM4677357v1	GenBank	NCBI Prokaryotic Genome Annotation Pipeline (PGAP)	Complete Genome	6538512	6538512	2025-01-20	6102	PRJNA1204529	SAMN46042863	Pa	60	340	29	9	9.17639976802061	4.43525988787663	51.9995986854501	1.37645996520309
GCA_022453825_1	99.68	0.11	Pseudomonas aeruginosa	NA	strain: LS.2c	287	ASM2245382v1	GenBank	NCBI Prokaryotic Genome Annotation Pipeline (PGAP)	Complete Genome	6349540	6349540	2022-03-03	5883	PRJNA809640	SAMN26196856	Pa	59	340	29	6	9.29201170478491	4.5672599904875	53.5471860953707	0.944950342859483
GCA_028608925_1	99.65	0.11	Pseudomonas aeruginosa	NA	strain: PaLo402	287	ASM2860892v1	GenBank	NCBI Prokaryotic Genome Annotation Pipeline (PGAP)	Complete Genome	6343286	6343286	2023-02-13	5833	PRJNA731114	SAMN18631055	Pa	61	337	30	5	9.61646692266437	4.72940996196608	53.1270385727524	0.788234993661014
GCA_044336405_1	99.68	0.14	Pseudomonas aeruginosa	NA	strain: pat0103	287	ASM4433640v1	GenBank		Complete Genome	6829274	6829274	2024-11-04	NA	PRJNA1130897	SAMN44080690	Pa	59	337	53	11	8.63927849431726	7.76070779997991	49.3463873319477	1.61071293961847
GCA_036233135_1	99.68	0.22	Pseudomonas aeruginosa	NA	strain: F035	287	ASM3623313v1	GenBank	NCBI Prokaryotic Genome Annotation Pipeline (PGAP)	Complete Genome	6784064	6784064	2024-01-26	6298	PRJNA916184	SAMN32413535	Pa	59	339	46	15	8.69685191649135	6.78059640946783	49.9700474523825	2.2110640465656
GCA_014930935_1	99.68	0.11	Pseudomonas aeruginosa	NA	strain: KC-Tt-1	287	ASM1493093v1	GenBank	NCBI Prokaryotic Genome Annotation Pipeline (PGAP)	Complete Genome	6229397	6229397	2020-10-26	5759	PRJNA667996	SAMN16393143	Pa	59	339	29	3	9.47122169288617	4.6553462558254	54.4193924387866	0.481587543706076
GCA_029961345_1	99.68	0.11	Pseudomonas aeruginosa	NA	strain: 2021CK-01198	287	ASM2996134v1	GenBank	NCBI Prokaryotic Genome Annotation Pipeline (PGAP)	Complete Genome	6512383	6549207	2023-05-10	6109	PRJNA878812	SAMN20674995	Pa	59	337	30	5	9.00872426234199	4.5807072520383	51.4566114645636	0.76345120867305
GCA_002237425_1	99.68	0.14	Pseudomonas aeruginosa	NA	strain: Ocean-1175	287	ASM223742v1	GenBank	NCBI Prokaryotic Genome Annotation Pipeline (PGAP)	Complete Genome	6943220	6943220	2017-07-31	6672	PRJNA394047	SAMN07347485	Pa	59	334	43	11	8.49749827889654	6.19309196597544	48.1044817822278	1.58427934013325
GCA_018986715_1	99.1	0.78	Pseudomonas aeruginosa	NA	strain: TL1285	287	ASM1898671v1	GenBank	NCBI Prokaryotic Genome Annotation Pipeline (PGAP)	Complete Genome	6609407	6609407	2021-06-22	6153	PRJNA631587	SAMN14884364	Pa	61	324	55	10	9.22926973630161	8.32147271305883	49.0210392551102	1.51299503873797
GCA_007833895_1	99.62	0.14	Pseudomonas aeruginosa	NA	strain: C79	287	ASM783389v1	GenBank	NCBI Prokaryotic Genome Annotation Pipeline (PGAP)	Complete Genome	6756154	6796334	2019-08-05	6516	PRJNA544424	SAMN11836198	Pa	61	332	36	17	8.97542704640472	5.2969733388618	48.8499	2.50134852112918
GCA_018279305_1	99.68	0.11	Pseudomonas aeruginosa	NA	strain: ZBX-P11	287	ASM1827930v1	GenBank	NCBI Prokaryotic Genome Annotation Pipeline (PGAP)	Complete Genome	6734601	6734601	2021-05-05	6249	PRJNA663432	SAMN16132399	Pa	59	335	36	16	8.76072687899402	5.34552826514889	49.7431102451355	2.37579034006617
GCA_027595005_1	99.68	0.52	Pseudomonas aeruginosa	NA	strain: NY7770	287	ASM2759500v1	GenBank	NCBI Prokaryotic Genome Annotation Pipeline (PGAP)	Complete Genome	6583864	6583864	2023-01-09	6111	PRJNA833753	SAMN28016687	Pa	69	326	28	12	10.4801678771007	4.25282174722929	49.5149960570267	1.82263789166969
GCA_027571285_1	99.03	0.5	Pseudomonas aeruginosa	NA	strain: PALA1	287	ASM2757128v1	GenBank	Annotation submitted by Imperial College London	Complete Genome	6677289	6677289	2023-01-05	6212	PRJNA867192	SAMN30438086	Pa	57	330	42	17	8.53639852940318	6.28997786377076	49.4212546439131	2.54594342105007
GCA_052377975_1	99.68	0.11	Pseudomonas aeruginosa	NA	strain: HX-1	287	ASM5237797v1	GenBank		Complete Genome	6522294	6522294	2025-09-01	NA	PRJNA1297657	SAMN50231533	Pa	59	333	30	8	9.04589704174636	4.59960866529476	51.0556561847718	1.22656231074527
GCA_002287725_2	99.68	0.47	Pseudomonas aeruginosa	NA	strain: PPF-1	287	ASM228772v2	GenBank	NCBI Prokaryotic Genome Annotation Pipeline (PGAP)	Complete Genome	6930893	6930893	2018-04-17	6584	PRJNA378495	SAMN06547042	Pa	59	336	45	16	8.51261157833486	6.49266984788252	48.4786015308561	2.30850483480267
GCA_025736955_1	99.68	1.27	Pseudomonas aeruginosa	NA	strain: HS_13	287	ASM2573695v1	GenBank	NCBI Prokaryotic Genome Annotation Pipeline (PGAP)	Complete Genome	6630741	7012080	2022-10-18	6599	PRJNA793523	SAMN24562915	Pa	64	327	32	16	9.1271063650158	4.5635531825079	46.6338090837526	2.28177659125395
GCA_032941915_1	99.68	0.11	Pseudomonas aeruginosa	NA	strain: A6-17	287	ASM3294191v1	GenBank	NCBI Prokaryotic Genome Annotation Pipeline (PGAP)	Complete Genome	6338611	6338611	2023-10-23	5865	PRJNA830655	SAMN27488910	Pa	60	336	30	8	9.46579621308202	4.73289810654101	53.0084587932593	1.26210616174427
GCA_025790885_1	99.66	0.11	Pseudomonas aeruginosa	NA	strain: 2019CK-00034	287	ASM2579088v1	GenBank	NCBI Prokaryotic Genome Annotation Pipeline (PGAP)	Complete Genome	7020963	7020963	2022-10-22	6710	PRJNA812595	SAMN14792039	Pa	63	301	39	18	8.97312804525533	5.55479355182473	42.8716117717755	2.56375087007295
GCA_028640085_5	99.46	0.21	Pseudomonas aeruginosa	NA	strain: 2023HL-00078	287	ASM2864008v5	GenBank	NCBI Prokaryotic Genome Annotation Pipeline (PGAP)	Complete Genome	6984487	6984487	2025-11-18	6599	PRJNA288601	SAMN33285589	Pa	75	324	35	19	10.7380828398707	5.01110532527299	46.3885178682414	2.72031431943391
GCA_042443075_2	99.68	0.56	Pseudomonas aeruginosa	NA	strain: 2024CK-01458	287	ASM4244307v2	GenBank	NCBI Prokaryotic Genome Annotation Pipeline (PGAP)	Complete Genome	6975166	6975166	2024-12-05	6545	PRJNA288601	SAMN43963454	Pa	71	338	39	23	10.1789692173634	5.59126478136864	48.4576281051949	3.29741256337125
GCA_013201095_1	99.61	0.14	Pseudomonas aeruginosa	NA	strain: PAC6	287	ASM1320109v1	GenBank	NCBI Prokaryotic Genome Annotation Pipeline (PGAP)	Complete Genome	6543892	6543892	2020-05-31	6052	PRJNA633788	SAMN14970707	Pa	59	345	30	3	9.01604121828417	4.58442773811059	52.7209189882718	0.458442773811059
GCA_051015915_1	99.35	0.53	Pseudomonas aeruginosa	NA	strain: 485101	287	ASM5101591v1	GenBank	NCBI Prokaryotic Genome Annotation Pipeline (PGAP)	Complete Genome	6980998	6980998	2025-06-21	6579	PRJNA1180571	SAMN44523495	Pa	60	351	30	16	8.59475966043824	4.29737983021912	50.2793440135637	2.2919359094502
GCA_027571095_1	99.68	0.14	Pseudomonas aeruginosa	NA	strain: PALA35	287	ASM2757109v1	GenBank	Annotation submitted by Imperial College London	Complete Genome	6783004	6783004	2023-01-05	6247	PRJNA867228	SAMN30438120	Pa	61	335	37	8	8.99306560927872	5.45481028759529	49.3881471984979	1.17941844056114
GCA_050243135_1	99.68	0.14	Pseudomonas aeruginosa	NA	strain: A30285	287	ASM5024313v1	GenBank	NCBI Prokaryotic Genome Annotation Pipeline (PGAP)	Complete Genome	6264424	6264424	2025-05-07	5806	PRJNA1136676	SAMN42539914	Pa	58	328	29	5	9.25863255743864	4.62931627871932	52.3591634282737	0.798157979089538
GCA_032252955_1	99.68	0.14	Pseudomonas aeruginosa	NA	strain: PARM_L1	287	ASM3225295v1	GenBank	NCBI Prokaryotic Genome Annotation Pipeline (PGAP)	Complete Genome	6468200	6468200	2023-10-02	6030	PRJNA1019677	SAMN37492478	Pa	61	324	29	3	9.43075353266751	4.48347299094029	50.0912154849881	0.463807550786927
GCA_016584725_1	99.68	0.11	Pseudomonas aeruginosa	NA	strain: LYSZa7	287	ASM1658472v1	GenBank	NCBI Prokaryotic Genome Annotation Pipeline (PGAP)	Complete Genome	6534364	6534364	2021-01-08	6040	PRJNA656096	SAMN15770402	Pa	60	332	42	10	9.1822249265575	6.42755744859025	50.8083112602849	1.53037082109292
GCA_002753655_1	99.68	0.43	Pseudomonas aeruginosa	NA	strain: 12939	287	ASM275365v1	GenBank		Complete Genome	6621378	6621378	2017-11-06	NA	PRJNA415682	SAMN07831757	Pa	64	334	36	3	9.66566173989765	5.43693472869243	50.4426722050908	0.453077894057702
GCA_016105885_1	99.68	0.15	Pseudomonas aeruginosa	NA	strain: TJ2014-049	287	ASM1610588v1	GenBank	NCBI Prokaryotic Genome Annotation Pipeline (PGAP)	Complete Genome	6660255	6660255	2020-12-17	6174	PRJNA674734	SAMN16673815	Pa	61	339	31	4	9.15880848405954	4.65447644271878	50.8989520671506	0.600577605512101
GCA_021184265_1	99.68	0.22	Pseudomonas aeruginosa	NA	strain: JNQH-PA033	287	ASM2118426v1	GenBank	NCBI Prokaryotic Genome Annotation Pipeline (PGAP)	Complete Genome	6427622	6468314	2021-12-15	5977	PRJNA786435	SAMN23672582	Pa	66	340	30	11	10.2035862822986	4.63799376468118	52.5639293330534	1.70059771371643
GCA_027570895_1	99.68	0.11	Pseudomonas aeruginosa	NA	strain: PALA37	287	ASM2757089v1	GenBank	Annotation submitted by Imperial College London	Complete Genome	6437547	6437547	2023-01-05	5891	PRJNA867274	SAMN30438122	Pa	61	338	30	13	9.47565897382963	4.66016015106375	52.5044710353183	2.01940273212763
GCA_036233695_1	99.68	0.39	Pseudomonas aeruginosa	NA	strain: F007	287	ASM3623369v1	GenBank	NCBI Prokaryotic Genome Annotation Pipeline (PGAP)	Complete Genome	6767776	7050345	2024-01-26	6640	PRJNA916184	SAMN32413507	Pa	59	338	34	16	8.36838480953769	4.82245904278443	47.9409163665041	2.26939249072209
GCA_900478745_1	98.16	0.11	Pseudomonas aeruginosa	NA	strain: NCTC9433	287	32018_A01	GenBank	Annotation submitted by SC	Complete Genome	6440688	6440688	2018-06-18	6190	PRJEB6403	SAMEA2784376	Pa	58	319	26	10	9.00524912866451	4.03683581629789	49.5288702076548	1.55262916011457
GCA_046245195_1	99.68	0.11	Pseudomonas aeruginosa	NA	strain: IGLPR01	287	ASM4624519v1	GenBank		Complete Genome	6682021	6682021	2024-12-22	NA	PRJNA1189555	SAMN45062978	Pa	61	330	31	13	9.12897460214507	4.63931496174586	49.3862560443914	1.94551917750633
GCA_030122155_1	99.68	0.11	Pseudomonas aeruginosa	NA	strain: NY13936	287	ASM3012215v1	GenBank	NCBI Prokaryotic Genome Annotation Pipeline (PGAP)	Complete Genome	6852346	6852346	2023-05-26	6360	PRJNA833583	SAMN28005019	Pa	71	329	29	15	10.3614149081205	4.23212721599289	48.0127535883331	2.18903131861701
GCA_051016025_1	99.68	0.7	Pseudomonas aeruginosa	NA	strain: 87895	287	ASM5101602v1	GenBank	NCBI Prokaryotic Genome Annotation Pipeline (PGAP)	Complete Genome	7118680	7118680	2025-06-21	6676	PRJNA1180571	SAMN44523484	Pa	61	334	42	13	8.56900436597796	5.89997021919794	46.9188107907646	1.82618125832317
GCA_032696765_1	99.68	0.25	Pseudomonas aeruginosa	NA	strain: 2718	287	ASM3269676v1	GenBank		Complete Genome	6445503	6445503	2023-10-16	NA	PRJNA873916	SAMN30521252	Pa	60	339	30	5	9.30881577434686	4.65440788717343	52.5948091250597	0.775734647862238
GCA_036232165_1	99.68	0.11	Pseudomonas aeruginosa	NA	strain: F074	287	ASM3623216v1	GenBank	NCBI Prokaryotic Genome Annotation Pipeline (PGAP)	Complete Genome	6406245	6406245	2024-01-26	5903	PRJNA916184	SAMN32413574	Pa	59	340	31	6	9.20976328566891	4.83902816704637	53.0732121547022	0.936586096847685
GCA_030413195_1	99.68	1.37	Pseudomonas aeruginosa	NA	strain: PA942	287	ASM3041319v1	GenBank	NCBI Prokaryotic Genome Annotation Pipeline (PGAP)	Complete Genome	6896109	7402462	2023-07-09	7146	PRJNA971377	SAMN35084065	Pa	77	340	63	21	10.4019446503069	8.51068198661472	45.9306646896668	2.83689399553824
GCA_036542105_1	99.68	0.58	Pseudomonas aeruginosa	NA	strain: CH1	287	ASM3654210v1	GenBank	NCBI Prokaryotic Genome Annotation Pipeline (PGAP)	Complete Genome	7330817	7330817	2024-02-11	6975	PRJNA1072970	SAMN39782182	Pa	60	332	45	16	8.18462662483595	6.13846996862696	45.2882673240923	2.18256709995625
GCA_016743035_1	100	0.4	Pseudomonas aeruginosa	NA	strain: A39-1	287	ASM1674303v1	GenBank	NCBI Prokaryotic Genome Annotation Pipeline (PGAP)	Complete Genome	6374121	6374121	2021-01-22	5962	PRJNA689362	SAMN17207384	Pa	45	268	31	6	7.05979695082663	4.86341567723612	42.0450129515897	0.941306260110218
GCA_051302795_1	100	0.11	Enterobacter ludwigii		strain: E2023-21	299767	ASM5130279v1	GenBank	NCBI Prokaryotic Genome Annotation Pipeline (PGAP)	Complete Genome	4101314	5075760	2025-07-12	4697	PRJNA1271569	SAMN48876830	En	13	102	62	5	2.56119280659448	12.2149195391429	20.0955127902028	0.985074156382493

### Sheet: TableS2 DSs
sys_id	type	subtype	activity	sys_beg	sys_end	protein_in_syst	genes_count	name_of_profiles_in_sys
GCA_000009005_1-1_RosmerTA_5761	RosmerTA	RosmerTA	Defense	GCA_000009005_1-1_91	GCA_000009005_1-1_92	GCA_000009005_1-1_91,GCA_000009005_1-1_92	2	RosmerTA__RmrA_2603008502,RosmerTA__RmrT_2603008502
GCA_000009005_1-1_Abi2_5759	Abi2	Abi2	Defense	GCA_000009005_1-1_328	GCA_000009005_1-1_328	GCA_000009005_1-1_328	1	Abi2__Abi_2
GCA_000009005_1-1_RM_Type_I_42380	RM	RM_Type_I	Defense	GCA_000009005_1-1_390	GCA_000009005_1-1_391	GCA_000009005_1-1_390,GCA_000009005_1-1_391	2	RM__Type_I_MTases_FAM_0,RM__Type_I_S_02
GCA_000009005_1-1_gcu233_5762	gcu233	gcu233	Defense	GCA_000009005_1-1_561	GCA_000009005_1-1_561	GCA_000009005_1-1_561	1	gcu233__gcu233
GCA_000009005_1-1_Aca_alone_54097	Anti_CRISPR	Aca_alone	Antidefense	GCA_000009005_1-1_1188	GCA_000009005_1-1_1188	GCA_000009005_1-1_1188	1	aca11
GCA_000009005_1-1_PD-Lambda-1_5760	PD-Lambda-1	PD-Lambda-1	Defense	GCA_000009005_1-1_1710	GCA_000009005_1-1_1710	GCA_000009005_1-1_1710	1	PD-Lambda-1__PD-Lambda-1
GCA_000009005_1-1_RM_Type_II_42381	RM	RM_Type_II	Defense	GCA_000009005_1-1_2370	GCA_000009005_1-1_2371	GCA_000009005_1-1_2370,GCA_000009005_1-1_2371	2	RM_Type_II__Type_II_MTases_FAM_2,RM_Type_II__Type_II_REase28
GCA_000009645_1-1_Stk2_5767	Stk2	Stk2	Defense	GCA_000009645_1-1_76	GCA_000009645_1-1_76	GCA_000009645_1-1_76	1	Stk2__Stk2
GCA_000009645_1-1_RosmerTA_5766	RosmerTA	RosmerTA	Defense	GCA_000009645_1-1_137	GCA_000009645_1-1_138	GCA_000009645_1-1_137,GCA_000009645_1-1_138	2	RosmerTA__RmrA_2603008502,RosmerTA__RmrT_2603008502
GCA_000009645_1-1_Abi2_5763	Abi2	Abi2	Defense	GCA_000009645_1-1_356	GCA_000009645_1-1_356	GCA_000009645_1-1_356	1	Abi2__Abi_2
GCA_000009645_1-1_FS_Sma_5764	FS_Sma	FS_Sma	Defense	GCA_000009645_1-1_380	GCA_000009645_1-1_380	GCA_000009645_1-1_380	1	FS_Sma__Sma
GCA_000009645_1-1_RM_Type_I_46822	RM	RM_Type_I	Defense	GCA_000009645_1-1_394	GCA_000009645_1-1_395	GCA_000009645_1-1_394,GCA_000009645_1-1_395	2	RM__Type_I_MTases_FAM_0,RM__Type_I_S_51
GCA_000009645_1-1_gcu233_5768	gcu233	gcu233	Defense	GCA_000009645_1-1_560	GCA_000009645_1-1_560	GCA_000009645_1-1_560	1	gcu233__gcu233
GCA_000009645_1-1_Aca_alone_54098	Anti_CRISPR	Aca_alone	Antidefense	GCA_000009645_1-1_1174	GCA_000009645_1-1_1174	GCA_000009645_1-1_1174	1	aca11
GCA_000009645_1-1_RM_Type_I_46823	RM	RM_Type_I	Defense	GCA_000009645_1-1_1655	GCA_000009645_1-1_1656	GCA_000009645_1-1_1655,GCA_000009645_1-1_1656	2	RM__Type_I_MTases_FAM_0,RM__Type_I_S_51
GCA_000009645_1-1_Retron_III_5765	Retron	Retron_III	Defense	GCA_000009645_1-1_2057	GCA_000009645_1-1_2059	GCA_000009645_1-1_2057,GCA_000009645_1-1_2059	2	Retron_III__PRTase,Retron__RT_Tot_7
GCA_000009645_1-2-plasmid_acriia21_68464	Anti_CRISPR	acriia21	Antidefense	GCA_000009645_1-2-plasmid_2	GCA_000009645_1-2-plasmid_2	GCA_000009645_1-2-plasmid_2	1	acriia21
GCA_000016305_1-1_RM_Type_I_40223	RM	RM_Type_I	Defense	GCA_000016305_1-1_965	GCA_000016305_1-1_967	GCA_000016305_1-1_965,GCA_000016305_1-1_966,GCA_000016305_1-1_967	3	RM__Type_I_MTases_FAM_3,RM__Type_I_REases_FAM_1.einsi_trimmed,RM__Type_I_S_04
GCA_000016305_1-1_Avs_II_17256	Avs	Avs_II	Defense	GCA_000016305_1-1_2961	GCA_000016305_1-1_2961	GCA_000016305_1-1_2961	1	Avs_II__Avs2A
GCA_000016305_1-1_UG4_17261	All_UG	UG4	Defense	GCA_000016305_1-1_3417	GCA_000016305_1-1_3417	GCA_000016305_1-1_3417	1	UG4__UG4
GCA_000016305_1-1_apyc1_66736	Anti_Pycsar	apyc1	Antidefense	GCA_000016305_1-1_4479	GCA_000016305_1-1_4479	GCA_000016305_1-1_4479	1	apyc1
GCA_000016305_1-1_AbiE_17255	AbiE	AbiE	Defense	GCA_000016305_1-1_4507	GCA_000016305_1-1_4508	GCA_000016305_1-1_4507,GCA_000016305_1-1_4508	2	AbiEii__AbiEi_3,AbiEii__AbiEii
GCA_000016305_1-1_DS-27_17259	DS-27	DS-27	Defense	GCA_000016305_1-1_4711	GCA_000016305_1-1_4711	GCA_000016305_1-1_4711	1	DS-27__DS-27
GCA_000016305_1-1_RM_Type_IV_40224	RM	RM_Type_IV	Defense	GCA_000016305_1-1_4714	GCA_000016305_1-1_4714	GCA_000016305_1-1_4714	1	RM_Type_IV__Type_IV_05
GCA_000016305_1-1_DISARM_1_17257	DISARM	DISARM_1	Defense	GCA_000016305_1-1_4726	GCA_000016305_1-1_4730	GCA_000016305_1-1_4726,GCA_000016305_1-1_4727,GCA_000016305_1-1_4728,GCA_000016305_1-1_4729,GCA_000016305_1-1_4730	5	DISARM_1__drmD,DISARM_1__drmMI,DISARM__drmA,DISARM__drmB,DISARM__drmC
GCA_000016305_1-1_SanaTA_17260	SanaTA	SanaTA	Defense	GCA_000016305_1-1_4732	GCA_000016305_1-1_4733	GCA_000016305_1-1_4732,GCA_000016305_1-1_4733	2	SanaTA__SanaA,SanaTA__SanaT_1
GCA_000016305_1-1_RM_Type_IV_40225	RM	RM_Type_IV	Defense	GCA_000016305_1-1_4742	GCA_000016305_1-1_4742	GCA_000016305_1-1_4742	1	RM_Type_IV__Type_IV_05
GCA_000016305_1-2-plasmid_Shango_2	Shango	Shango	Defense	GCA_000016305_1-2-plasmid_8	GCA_000016305_1-2-plasmid_10	GCA_000016305_1-2-plasmid_8,GCA_000016305_1-2-plasmid_9,GCA_000016305_1-2-plasmid_10	3	Shango__SngA,Shango__SngB,Shango__SngC
GCA_000016305_1-2-plasmid_ardb_klca_acric11_60777	Anti_RM	ardb_klca_acric11	Antidefense	GCA_000016305_1-2-plasmid_131	GCA_000016305_1-2-plasmid_131	GCA_000016305_1-2-plasmid_131	1	ardb
GCA_000016305_1-2-plasmid_psiab_60778	Other	psiab	Antidefense	GCA_000016305_1-2-plasmid_143	GCA_000016305_1-2-plasmid_144	GCA_000016305_1-2-plasmid_143,GCA_000016305_1-2-plasmid_144	2	psia,psib
GCA_000016305_1-2-plasmid_Mok_Hok_Sok_1	Mok_Hok_Sok	Mok_Hok_Sok	Defense	GCA_000016305_1-2-plasmid_148	GCA_000016305_1-2-plasmid_148	GCA_000016305_1-2-plasmid_148	1	Mok_Hok_Sok__Hok
GCA_000016305_1-2-plasmid_acrie9_60776	Anti_CRISPR	acrie9	Antidefense	GCA_000016305_1-2-plasmid_149	GCA_000016305_1-2-plasmid_149	GCA_000016305_1-2-plasmid_149	1	acrie9
GCA_000016305_1-3-plasmid_RM_Type_I_45961	RM	RM_Type_I	Defense	GCA_000016305_1-3-plasmid_46	GCA_000016305_1-3-plasmid_48	GCA_000016305_1-3-plasmid_46,GCA_000016305_1-3-plasmid_47,GCA_000016305_1-3-plasmid_48	3	RM__Type_I_MTases_FAM_3,RM__Type_I_REases_FAM_1.einsi_trimmed,RM__Type_I_S_04
GCA_000016305_1-3-plasmid_ardb_klca_acric11_60781	Anti_RM	ardb_klca_acric11	Antidefense	GCA_000016305_1-3-plasmid_64	GCA_000016305_1-3-plasmid_64	GCA_000016305_1-3-plasmid_64	1	ardb
GCA_000016305_1-3-plasmid_arda_ardu_60780	Anti_RM	arda_ardu	Antidefense	GCA_000016305_1-3-plasmid_65	GCA_000016305_1-3-plasmid_65	GCA_000016305_1-3-plasmid_65	1	arda
GCA_000016305_1-3-plasmid_psiab_60782	Other	psiab	Antidefense	GCA_000016305_1-3-plasmid_77	GCA_000016305_1-3-plasmid_78	GCA_000016305_1-3-plasmid_77,GCA_000016305_1-3-plasmid_78	2	psia,psib
GCA_000016305_1-3-plasmid_acrie9_60779	Anti_CRISPR	acrie9	Antidefense	GCA_000016305_1-3-plasmid_80	GCA_000016305_1-3-plasmid_80	GCA_000016305_1-3-plasmid_80	1	acrie9
GCA_000016305_1-4-plasmid_arda_ardu_63539	Anti_RM	arda_ardu	Antidefense	GCA_000016305_1-4-plasmid_10	GCA_000016305_1-4-plasmid_10	GCA_000016305_1-4-plasmid_10	1	arda
GCA_000016305_1-4-plasmid_ardb_klca_acric11_63540	Anti_RM	ardb_klca_acric11	Antidefense	GCA_000016305_1-4-plasmid_11	GCA_000016305_1-4-plasmid_11	GCA_000016305_1-4-plasmid_11	1	ardb
GCA_000016305_1-4-plasmid_Pif_33806	Pif	Pif	Defense	GCA_000016305_1-4-plasmid_55	GCA_000016305_1-4-plasmid_56	GCA_000016305_1-4-plasmid_55,GCA_000016305_1-4-plasmid_56	2	Pif__PifA,Pif__PifC
GCA_000016305_1-5-plasmid_PD-T4-4_5146	PD-T4-4	PD-T4-4	Defense	GCA_000016305_1-5-plasmid_3	GCA_000016305_1-5-plasmid_4	GCA_000016305_1-5-plasmid_3,GCA_000016305_1-5-plasmid_4	2	PD-T4-4__PD-T4-4_A,PD-T4-4__PD-T4-4_B
GCA_000016305_1-6-plasmid_MazEF_33214	MazEF	MazEF	Defense	GCA_000016305_1-6-plasmid_2	GCA_000016305_1-6-plasmid_3	GCA_000016305_1-6-plasmid_2,GCA_000016305_1-6-plasmid_3	2	MazEF__MazE,MazEF__MazF
GCA_000016325_1-1_Dnd_ABCDEFGH_23334	Dnd	Dnd_ABCDEFGH	Defense	GCA_000016325_1-1_481	GCA_000016325_1-1_489	GCA_000016325_1-1_481,GCA_000016325_1-1_482,GCA_000016325_1-1_483,GCA_000016325_1-1_486,GCA_000016325_1-1_487,GCA_000016325_1-1_488,GCA_000016325_1-1_489	7	Dnd_ABCDEFGH__DptF,Dnd_ABCDEFGH__DptG,Dnd_ABCDEFGH__DptH,Dnd__DndB,Dnd__DndC,Dnd__DndD,Dnd__DndE
GCA_000016325_1-1_abc1_56959	Anti_RecBCD	abc1	Antidefense	GCA_000016325_1-1_1037	GCA_000016325_1-1_1037	GCA_000016325_1-1_1037	1	abc1
GCA_000016325_1-1_acrif15_56960	Anti_CRISPR	acrif15	Antidefense	GCA_000016325_1-1_1066	GCA_000016325_1-1_1066	GCA_000016325_1-1_1066	1	acrif15
GCA_000016325_1-1_PD-Lambda-1_23336	PD-Lambda-1	PD-Lambda-1	Defense	GCA_000016325_1-1_1405	GCA_000016325_1-1_1405	GCA_000016325_1-1_1405	1	PD-Lambda-1__PD-Lambda-1
GCA_000016325_1-1_CAS_Class1-Subtype-I-F_52113	Cas	CAS_Class1-Subtype-I-F	Defense	GCA_000016325_1-1_1467	GCA_000016325_1-1_1472	GCA_000016325_1-1_1467,GCA_000016325_1-1_1468,GCA_000016325_1-1_1469,GCA_000016325_1-1_1470,GCA_000016325_1-1_1471,GCA_000016325_1-1_1472	6	cas1_I-F_1,cas3f_I-F_1,cas5f_I-F_3,cas6f_I_II_III_IV_V_VI_2,cas7f_I-F_2,cas8f_I-F_4
GCA_000016325_1-1_MazEF_23335	MazEF	MazEF	Defense	GCA_000016325_1-1_2150	GCA_000016325_1-1_2151	GCA_000016325_1-1_2150,GCA_000016325_1-1_2151	2	MazEF__MazE,MazEF__MazF
GCA_000016325_1-1_SDIC3_23337	SDIC3	SDIC3	Defense	GCA_000016325_1-1_3219	GCA_000016325_1-1_3222	GCA_000016325_1-1_3219,GCA_000016325_1-1_3220,GCA_000016325_1-1_3221,GCA_000016325_1-1_3222	4	SDIC3__SDIC3C,SDIC3__SDIC3D,SDIC3__SDIC3E,SDIC3__SDIC3F
GCA_000016325_1-2-plasmid_psiab_66027	Other	psiab	Antidefense	GCA_000016325_1-2-plasmid_93	GCA_000016325_1-2-plasmid_94	GCA_000016325_1-2-plasmid_93,GCA_000016325_1-2-plasmid_94	2	psia,psib
GCA_000016325_1-2-plasmid_Mok_Hok_Sok_34690	Mok_Hok_Sok	Mok_Hok_Sok	Defense	GCA_000016325_1-2-plasmid_96	GCA_000016325_1-2-plasmid_96	GCA_000016325_1-2-plasmid_96	1	Mok_Hok_Sok__Mok
GCA_000016325_1-2-plasmid_DS-24_34689	DS-24	DS-24	Defense	GCA_000016325_1-2-plasmid_146	GCA_000016325_1-2-plasmid_146	GCA_000016325_1-2-plasmid_146	1	DS-24__DS-24
GCA_000021245_2-1_RosmerTA_10992	RosmerTA	RosmerTA	Defense	GCA_000021245_2-1_646	GCA_000021245_2-1_647	GCA_000021245_2-1_646,GCA_000021245_2-1_647	2	RosmerTA__RmrA_2634932349,RosmerTA__RmrT_2634932349
GCA_000021245_2-1_Gao_Qat_10991	Gao_Qat	Gao_Qat	Defense	GCA_000021245_2-1_944	GCA_000021245_2-1_947	GCA_000021245_2-1_944,GCA_000021245_2-1_945,GCA_000021245_2-1_946,GCA_000021245_2-1_947	4	Gao_Qat__QatA,Gao_Qat__QatB,Gao_Qat__QatC,Gao_Qat__QatD
GCA_000021245_2-1_Adnd_p0020_p0021_55301	Anti_Dnd	Adnd_p0020_p0021	Antidefense	GCA_000021245_2-1_1210	GCA_000021245_2-1_1210	GCA_000021245_2-1_1210	1	adnd_p0020
GCA_000021245_2-1_tad1_55303	Anti_Thoeris	tad1	Antidefense	GCA_000021245_2-1_1228	GCA_000021245_2-1_1228	GCA_000021245_2-1_1228	1	tad1
GCA_000021245_2-1_Gabija_10990	Gabija	Gabija	Defense	GCA_000021245_2-1_1490	GCA_000021245_2-1_1491	GCA_000021245_2-1_1490,GCA_000021245_2-1_1491	2	Gabija__GajA,Gabija__GajB_2
GCA_000021245_2-1_NARP1_55302	NADP	NARP1	Antidefense	GCA_000021245_2-1_2065	GCA_000021245_2-1_2066	GCA_000021245_2-1_2065,GCA_000021245_2-1_2066	2	narp1_adps,narp1_namat
GCA_000021245_2-1_CAS_Class1-Subtype-I-F_52116	Cas	CAS_Class1-Subtype-I-F	Defense	GCA_000021245_2-1_2837	GCA_000021245_2-1_2842	GCA_000021245_2-1_2837,GCA_000021245_2-1_2838,GCA_000021245_2-1_2839,GCA_000021245_2-1_2840,GCA_000021245_2-1_2841,GCA_000021245_2-1_2842	6	cas1_I-F_1,cas3f_I-F_1,cas5f_I-F_4,cas6f_I_II_III_IV_V_VI_3,cas7f_I-F_2,cas8f_I-F_8
GCA_000021245_2-1_VP1839_10993	VP1839	VP1839	Defense	GCA_000021245_2-1_3136	GCA_000021245_2-1_3136	GCA_000021245_2-1_3136	1	VP1839__VP1839
GCA_000021245_2-1_CapRel_10989	CapRel	CapRel	Defense	GCA_000021245_2-1_3153	GCA_000021245_2-1_3153	GCA_000021245_2-1_3153	1	CapRel__CapRel
GCA_000021245_2-1_RM_Type_II_44396	RM	RM_Type_II	Defense	GCA_000021245_2-1_3751	GCA_000021245_2-1_3752	GCA_000021245_2-1_3751,GCA_000021245_2-1_3752	2	RM_Type_II__Type_II_MTases_FAM_0,RM_Type_II__Type_II_REase38
GCA_000069245_1-1_RM_Type_II_44397	RM	RM_Type_II	Defense	GCA_000069245_1-1_81	GCA_000069245_1-1_82	GCA_000069245_1-1_81,GCA_000069245_1-1_82	2	RM_Type_II__Type_II_MTases_FAM_0,RM_Type_II__Type_II_REase38
GCA_000069245_1-1_CAS_Class1-Subtype-I-F_52119	Cas	CAS_Class1-Subtype-I-F	Defense	GCA_000069245_1-1_954	GCA_000069245_1-1_959	GCA_000069245_1-1_954,GCA_000069245_1-1_955,GCA_000069245_1-1_956,GCA_000069245_1-1_957,GCA_000069245_1-1_958,GCA_000069245_1-1_959	6	cas1_I-F_1,cas3f_I-F_1,cas5f_I-F_4,cas6f_I_II_III_IV_V_VI_3,cas7f_I-F_2,cas8f_I-F_8
GCA_000069245_1-1_NARP1_55304	NADP	NARP1	Antidefense	GCA_000069245_1-1_1703	GCA_000069245_1-1_1704	GCA_000069245_1-1_1703,GCA_000069245_1-1_1704	2	narp1_adps,narp1_namat
GCA_000069245_1-1_Gabija_10994	Gabija	Gabija	Defense	GCA_000069245_1-1_2244	GCA_000069245_1-1_2245	GCA_000069245_1-1_2244,GCA_000069245_1-1_2245	2	Gabija__GajA,Gabija__GajB_2
GCA_000069245_1-1_tad1_55305	Anti_Thoeris	tad1	Antidefense	GCA_000069245_1-1_2582	GCA_000069245_1-1_2582	GCA_000069245_1-1_2582	1	tad1
GCA_000069245_1-1_Gao_Qat_10995	Gao_Qat	Gao_Qat	Defense	GCA_000069245_1-1_2743	GCA_000069245_1-1_2746	GCA_000069245_1-1_2743,GCA_000069245_1-1_2744,GCA_000069245_1-1_2745,GCA_000069245_1-1_2746	4	Gao_Qat__QatA,Gao_Qat__QatB,Gao_Qat__QatC,Gao_Qat__QatD
GCA_000069245_1-1_RosmerTA_10996	RosmerTA	RosmerTA	Defense	GCA_000069245_1-1_3043	GCA_000069245_1-1_3044	GCA_000069245_1-1_3043,GCA_000069245_1-1_3044	2	RosmerTA__RmrA_2634932349,RosmerTA__RmrT_2634932349
GCA_000069245_1-4-plasmid_BREX_I_32617	BREX	BREX_I	Defense	GCA_000069245_1-4-plasmid_55	GCA_000069245_1-4-plasmid_61	GCA_000069245_1-4-plasmid_55,GCA_000069245_1-4-plasmid_56,GCA_000069245_1-4-plasmid_58,GCA_000069245_1-4-plasmid_59,GCA_000069245_1-4-plasmid_60,GCA_000069245_1-4-plasmid_61	6	BREX__brxA_DUF1819,BREX__brxB_DUF1788,BREX__brxC,BREX__brxL,BREX__pglX1,BREX__pglZA
GCA_000144955_2-1_Septu_5774	Septu	Septu	Defense	GCA_000144955_2-1_51	GCA_000144955_2-1_52	GCA_000144955_2-1_51,GCA_000144955_2-1_52	2	Septu__PtuA_2,Septu__PtuB_2
GCA_000144955_2-1_RM_Type_I_46827	RM	RM_Type_I	Defense	GCA_000144955_2-1_53	GCA_000144955_2-1_55	GCA_000144955_2-1_53,GCA_000144955_2-1_54,GCA_000144955_2-1_55	3	RM__Type_I_MTases_FAM_0,RM__Type_I_REases_FAM_0.einsi_trimmed,RM__Type_I_S_06
GCA_000144955_2-1_gcu233_5775	gcu233	gcu233	Defense	GCA_000144955_2-1_72	GCA_000144955_2-1_72	GCA_000144955_2-1_72	1	gcu233__gcu233
GCA_000144955_2-1_RosmerTA_5773	RosmerTA	RosmerTA	Defense	GCA_000144955_2-1_129	GCA_000144955_2-1_131	GCA_000144955_2-1_129,GCA_000144955_2-1_130,GCA_000144955_2-1_131	3	RosmerTA__RmrA_2603008502,RosmerTA__RmrT_2603008502,RosmerTA__RmrT_2603008502
GCA_000144955_2-1_Abi2_5769	Abi2	Abi2	Defense	GCA_000144955_2-1_342	GCA_000144955_2-1_342	GCA_000144955_2-1_342	1	Abi2__Abi_2
GCA_000144955_2-1_FS_Sma_5770	FS_Sma	FS_Sma	Defense	GCA_000144955_2-1_365	GCA_000144955_2-1_365	GCA_000144955_2-1_365	1	FS_Sma__Sma
GCA_000144955_2-1_RM_Type_I_46828	RM	RM_Type_I	Defense	GCA_000144955_2-1_385	GCA_000144955_2-1_386	GCA_000144955_2-1_385,GCA_000144955_2-1_386	2	RM__Type_I_MTases_FAM_0,RM__Type_I_S_04
GCA_000144955_2-1_gcu233_5776	gcu233	gcu233	Defense	GCA_000144955_2-1_552	GCA_000144955_2-1_552	GCA_000144955_2-1_552	1	gcu233__gcu233
GCA_000144955_2-1_Aca_alone_54099	Anti_CRISPR	Aca_alone	Antidefense	GCA_000144955_2-1_1159	GCA_000144955_2-1_1159	GCA_000144955_2-1_1159	1	aca11
GCA_000144955_2-1_RM_Type_I_46829	RM	RM_Type_I	Defense	GCA_000144955_2-1_1724	GCA_000144955_2-1_1725	GCA_000144955_2-1_1724,GCA_000144955_2-1_1725	2	RM__Type_I_MTases_FAM_0,RM__Type_I_S_51
GCA_000144955_2-1_PD-Lambda-1_5771	PD-Lambda-1	PD-Lambda-1	Defense	GCA_000144955_2-1_1738	GCA_000144955_2-1_1738	GCA_000144955_2-1_1738	1	PD-Lambda-1__PD-Lambda-1
GCA_000144955_2-1_RloC_5772	RloC	RloC	Defense	GCA_000144955_2-1_2097	GCA_000144955_2-1_2097	GCA_000144955_2-1_2097	1	RloC__RloC
GCA_000144955_2-2-plasmid_acriia21_68465	Anti_CRISPR	acriia21	Antidefense	GCA_000144955_2-2-plasmid_1	GCA_000144955_2-2-plasmid_1	GCA_000144955_2-2-plasmid_1	1	acriia21
GCA_000174395_2-1_Thoeris_I_30706	Thoeris	Thoeris_I	Defense	GCA_000174395_2-1_568	GCA_000174395_2-1_570	GCA_000174395_2-1_568,GCA_000174395_2-1_569,GCA_000174395_2-1_570	3	Thoeris_I__ThsA_new_grand,Thoeris__ThsB_Global,Thoeris__ThsB_Global
GCA_000174395_2-1_RM_Type_I_46573	RM	RM_Type_I	Defense	GCA_000174395_2-1_580	GCA_000174395_2-1_582	GCA_000174395_2-1_580,GCA_000174395_2-1_581,GCA_000174395_2-1_582	3	RM__Type_I_MTases_FAM_0,RM__Type_I_REases_FAM_0.einsi_trimmed,RM__Type_I_S_51
GCA_000174395_2-1_arda_ardu_67304	Anti_RM	arda_ardu	Antidefense	GCA_000174395_2-1_1742	GCA_000174395_2-1_1742	GCA_000174395_2-1_1742	1	ardu
GCA_000174395_2-2-plasmid_arda_ardu_68401	Anti_RM	arda_ardu	Antidefense	GCA_000174395_2-2-plasmid_33	GCA_000174395_2-2-plasmid_33	GCA_000174395_2-2-plasmid_33	1	ardu
GCA_000174395_2-3-plasmid_acriia21_68466	Anti_CRISPR	acriia21	Antidefense	GCA_000174395_2-3-plasmid_65	GCA_000174395_2-3-plasmid_65	GCA_000174395_2-3-plasmid_65	1	acriia21
GCA_000174395_2-4-plasmid_acriia21_68467	Anti_CRISPR	acriia21	Antidefense	GCA_000174395_2-4-plasmid_32	GCA_000174395_2-4-plasmid_32	GCA_000174395_2-4-plasmid_32	1	acriia21
GCA_000174395_2-4-plasmid_MazEF_33215	MazEF	MazEF	Defense	GCA_000174395_2-4-plasmid_248	GCA_000174395_2-4-plasmid_249	GCA_000174395_2-4-plasmid_248,GCA_000174395_2-4-plasmid_249	2	MazEF__MazE,MazEF__MazF
GCA_000186665_4-1_RM_Type_I_38052	RM	RM_Type_I	Defense	GCA_000186665_4-1_570	GCA_000186665_4-1_576	GCA_000186665_4-1_570,GCA_000186665_4-1_573,GCA_000186665_4-1_576	3	RM__Type_I_MTases_FAM_0,RM__Type_I_REases_FAM_0.einsi_trimmed,RM__Type_I_S_06
GCA_000186665_4-1_NARP1_66320	NADP	NARP1	Antidefense	GCA_000186665_4-1_1827	GCA_000186665_4-1_1828	GCA_000186665_4-1_1827,GCA_000186665_4-1_1828	2	narp1_adps,narp1_namat
GCA_000186665_4-1_RM_Type_IV_38053	RM	RM_Type_IV	Defense	GCA_000186665_4-1_3221	GCA_000186665_4-1_3222	GCA_000186665_4-1_3221,GCA_000186665_4-1_3222	2	RM_Type_IV__FAM_1,RM_Type_IV__FAM_2
GCA_000188215_1-1_SspBCDE_30099	SspBCDE	SspBCDE	Defense	GCA_000188215_1-1_734	GCA_000188215_1-1_736	GCA_000188215_1-1_734,GCA_000188215_1-1_735,GCA_000188215_1-1_736	3	SspBCDE__SspB,SspBCDE__SspC,SspBCDE__SspD
GCA_000188215_1-1_acb2_66322	Anti_CBASS	acb2	Antidefense	GCA_000188215_1-1_1371	GCA_000188215_1-1_1371	GCA_000188215_1-1_1371	1	acb2
GCA_000188215_1-1_RosmerTA_30097	RosmerTA	RosmerTA	Defense	GCA_000188215_1-1_1515	GCA_000188215_1-1_1516	GCA_000188215_1-1_1515,GCA_000188215_1-1_1516	2	RosmerTA__RmrA_2585209417,RosmerTA__RmrT_2585209417
GCA_000188215_1-1_NARP1_66321	NADP	NARP1	Antidefense	GCA_000188215_1-1_2346	GCA_000188215_1-1_2347	GCA_000188215_1-1_2346,GCA_000188215_1-1_2347	2	narp1_adps,narp1_namat
GCA_000188215_1-1_VP1839_30100	VP1839	VP1839	Defense	GCA_000188215_1-1_2648	GCA_000188215_1-1_2648	GCA_000188215_1-1_2648	1	VP1839__VP1839
GCA_000188215_1-1_Shedu_30098	Shedu	Shedu	Defense	GCA_000188215_1-1_3519	GCA_000188215_1-1_3519	GCA_000188215_1-1_3519	1	Shedu__SduA
GCA_000189735_2-1_SspBCDE_10999	SspBCDE	SspBCDE	Defense	GCA_000189735_2-1_745	GCA_000189735_2-1_747	GCA_000189735_2-1_745,GCA_000189735_2-1_746,GCA_000189735_2-1_747	3	SspBCDE__SspB,SspBCDE__SspC,SspBCDE__SspD
GCA_000189735_2-1_Adnd_p0020_p0021_55306	Anti_Dnd	Adnd_p0020_p0021	Antidefense	GCA_000189735_2-1_932	GCA_000189735_2-1_932	GCA_000189735_2-1_932	1	adnd_p0020
GCA_000189735_2-1_tad1_55309	Anti_Thoeris	tad1	Antidefense	GCA_000189735_2-1_955	GCA_000189735_2-1_955	GCA_000189735_2-1_955	1	tad1
GCA_000189735_2-1_Gao_Qat_10997	Gao_Qat	Gao_Qat	Defense	GCA_000189735_2-1_1015	GCA_000189735_2-1_1018	GCA_000189735_2-1_1015,GCA_000189735_2-1_1016,GCA_000189735_2-1_1017,GCA_000189735_2-1_1018	4	Gao_Qat__QatA,Gao_Qat__QatB,Gao_Qat__QatC,Gao_Qat__QatD
GCA_000189735_2-1_NARP1_55308	NADP	NARP1	Antidefense	GCA_000189735_2-1_2137	GCA_000189735_2-1_2138	GCA_000189735_2-1_2137,GCA_000189735_2-1_2138	2	narp1_adps,narp1_namat
GCA_000189735_2-1_tad1_55310	Anti_Thoeris	tad1	Antidefense	GCA_000189735_2-1_2455	GCA_000189735_2-1_2455	GCA_000189735_2-1_2455	1	tad1
GCA_000189735_2-1_Adnd_p0020_p0021_55307	Anti_Dnd	Adnd_p0020_p0021	Antidefense	GCA_000189735_2-1_2478	GCA_000189735_2-1_2478	GCA_000189735_2-1_2478	1	adnd_p0020
GCA_000189735_2-1_RosmerTA_10998	RosmerTA	RosmerTA	Defense	GCA_000189735_2-1_2504	GCA_000189735_2-1_2505	GCA_000189735_2-1_2504,GCA_000189735_2-1_2505	2	RosmerTA__RmrA_2585209417,RosmerTA__RmrT_2585209417
GCA_000224675_1-1_DRT_3_14067	DRT	DRT_3	Defense	GCA_000224675_1-1_85	GCA_000224675_1-1_87	GCA_000224675_1-1_85,GCA_000224675_1-1_86,GCA_000224675_1-1_87	3	DRT_3__SLATT,DRT_3__drt3a,DRT_3__drt3b
GCA_000224675_1-1_Septu_14069	Septu	Septu	Defense	GCA_000224675_1-1_1550	GCA_000224675_1-1_1551	GCA_000224675_1-1_1550,GCA_000224675_1-1_1551	2	Septu__PtuA_2,Septu__PtuB_2
GCA_000224675_1-1_RM_Type_IV_34883	RM	RM_Type_IV	Defense	GCA_000224675_1-1_2099	GCA_000224675_1-1_2100	GCA_000224675_1-1_2099,GCA_000224675_1-1_2100	2	RM_Type_IV__FAM_1,RM_Type_IV__Type_IV_01
GCA_000224675_1-1_MazEF_14068	MazEF	MazEF	Defense	GCA_000224675_1-1_2754	GCA_000224675_1-1_2755	GCA_000224675_1-1_2754,GCA_000224675_1-1_2755	2	MazEF__MazE,MazEF__MazF
GCA_000224675_1-1_CapRel_14066	CapRel	CapRel	Defense	GCA_000224675_1-1_3085	GCA_000224675_1-1_3085	GCA_000224675_1-1_3085	1	CapRel__CapRel
GCA_000224675_1-1_AbiJ_14065	AbiJ	AbiJ	Defense	GCA_000224675_1-1_3939	GCA_000224675_1-1_3939	GCA_000224675_1-1_3939	1	AbiJ__AbiJ
GCA_000224675_1-2-plasmid_ardb_klca_acric11_63541	Anti_RM	ardb_klca_acric11	Antidefense	GCA_000224675_1-2-plasmid_45	GCA_000224675_1-2-plasmid_45	GCA_000224675_1-2-plasmid_45	1	ardb
GCA_000224675_1-2-plasmid_psiab_63542	Other	psiab	Antidefense	GCA_000224675_1-2-plasmid_51	GCA_000224675_1-2-plasmid_52	GCA_000224675_1-2-plasmid_51,GCA_000224675_1-2-plasmid_52	2	psia,psib
GCA_000224675_1-2-plasmid_Mok_Hok_Sok_3	Mok_Hok_Sok	Mok_Hok_Sok	Defense	GCA_000224675_1-2-plasmid_53	GCA_000224675_1-2-plasmid_53	GCA_000224675_1-2-plasmid_53	1	Mok_Hok_Sok__Hok
GCA_000235765_3-1_Retron_II_16560	Retron	Retron_II	Defense	GCA_000235765_3-1_109	GCA_000235765_3-1_110	GCA_000235765_3-1_109,GCA_000235765_3-1_110	2	Retron_II__NDT,Retron__RT_Tot_4
GCA_000235765_3-1_SDIC3_16561	SDIC3	SDIC3	Defense	GCA_000235765_3-1_111	GCA_000235765_3-1_113	GCA_000235765_3-1_111,GCA_000235765_3-1_112,GCA_000235765_3-1_113	3	SDIC3__SDIC3D,SDIC3__SDIC3E,SDIC3__SDIC3F
GCA_000235765_3-1_Druantia_II_16557	Druantia	Druantia_II	Defense	GCA_000235765_3-1_539	GCA_000235765_3-1_542	GCA_000235765_3-1_539,GCA_000235765_3-1_540,GCA_000235765_3-1_541,GCA_000235765_3-1_542	4	Druantia_II__DruF,Druantia_II__DruG,Druantia_II__DruM,Druantia__DruE_2
GCA_000235765_3-1_NLR_like_bNACHT01_16559	NLR	NLR_like_bNACHT01	Defense	GCA_000235765_3-1_1564	GCA_000235765_3-1_1564	GCA_000235765_3-1_1564	1	NLR_like_bNACHT01__NLR_like_bNACHT01
GCA_000235765_3-1_Avs_IV_16556	Avs	Avs_IV	Defense	GCA_000235765_3-1_2029	GCA_000235765_3-1_2029	GCA_000235765_3-1_2029	1	Avs_IV__Avs4A
GCA_000235765_3-1_Gabija_16558	Gabija	Gabija	Defense	GCA_000235765_3-1_3471	GCA_000235765_3-1_3472	GCA_000235765_3-1_3471,GCA_000235765_3-1_3472	2	Gabija__GajA,Gabija__GajB_1
GCA_000237265_1-1_Pycsar_5779	Pycsar	Pycsar	Defense	GCA_000237265_1-1_56	GCA_000237265_1-1_57	GCA_000237265_1-1_56,GCA_000237265_1-1_57	2	CBASS__2TM_5,Pycsar__AG_cyclase
GCA_000237265_1-1_RM_Type_I_46833	RM	RM_Type_I	Defense	GCA_000237265_1-1_58	GCA_000237265_1-1_60	GCA_000237265_1-1_58,GCA_000237265_1-1_59,GCA_000237265_1-1_60	3	RM__Type_I_MTases_FAM_0,RM__Type_I_REases_FAM_0.einsi_trimmed,RM__Type_I_S_06
GCA_000237265_1-1_gcu233_5782	gcu233	gcu233	Defense	GCA_000237265_1-1_74	GCA_000237265_1-1_74	GCA_000237265_1-1_74	1	gcu233__gcu233
GCA_000237265_1-1_RosmerTA_5780	RosmerTA	RosmerTA	Defense	GCA_000237265_1-1_123	GCA_000237265_1-1_125	GCA_000237265_1-1_123,GCA_000237265_1-1_125	2	RosmerTA__RmrA_2603008502,RosmerTA__RmrT_2603008502
GCA_000237265_1-1_Abi2_5777	Abi2	Abi2	Defense	GCA_000237265_1-1_336	GCA_000237265_1-1_336	GCA_000237265_1-1_336	1	Abi2__Abi_2
GCA_000237265_1-1_FS_Sma_5778	FS_Sma	FS_Sma	Defense	GCA_000237265_1-1_358	GCA_000237265_1-1_358	GCA_000237265_1-1_358	1	FS_Sma__Sma
GCA_000237265_1-1_RM_Type_I_46834	RM	RM_Type_I	Defense	GCA_000237265_1-1_374	GCA_000237265_1-1_375	GCA_000237265_1-1_374,GCA_000237265_1-1_375	2	RM__Type_I_MTases_FAM_0,RM__Type_I_S_51
GCA_000237265_1-1_gcu233_5783	gcu233	gcu233	Defense	GCA_000237265_1-1_539	GCA_000237265_1-1_539	GCA_000237265_1-1_539	1	gcu233__gcu233
GCA_000237265_1-1_Tha_5781	Tha	Tha	Defense	GCA_000237265_1-1_781	GCA_000237265_1-1_781	GCA_000237265_1-1_781	1	Tha__Tha
GCA_000237265_1-1_Aca_alone_54100	Anti_CRISPR	Aca_alone	Antidefense	GCA_000237265_1-1_1227	GCA_000237265_1-1_1227	GCA_000237265_1-1_1227	1	aca11
GCA_000237265_1-1_RM_Type_I_46835	RM	RM_Type_I	Defense	GCA_000237265_1-1_1701	GCA_000237265_1-1_1702	GCA_000237265_1-1_1701,GCA_000237265_1-1_1702	2	RM__Type_I_MTases_FAM_0,RM__Type_I_S_51
GCA_000239235_1-1_AbiJ_5786	AbiJ	AbiJ	Defense	GCA_000239235_1-1_74	GCA_000239235_1-1_74	GCA_000239235_1-1_74	1	AbiJ__AbiJ
GCA_000239235_1-1_RM_Type_II_44404	RM	RM_Type_II	Defense	GCA_000239235_1-1_77	GCA_000239235_1-1_78	GCA_000239235_1-1_77,GCA_000239235_1-1_78	2	RM_Type_II__Type_II_MTases_FAM_35,RM_Type_II__Type_II_REase34
GCA_000239235_1-1_dam_54102	Anti_RM	dam	Antidefense	GCA_000239235_1-1_78	GCA_000239235_1-1_78	GCA_000239235_1-1_78	1	dam
GCA_000239235_1-1_dam_54102	Anti_RM	dam	Antidefense	GCA_000239235_1-1_78	GCA_000239235_1-1_78	GCA_000239235_1-1_78	1	dam
GCA_000239235_1-1_Abi2_5784	Abi2	Abi2	Defense	GCA_000239235_1-1_348	GCA_000239235_1-1_348	GCA_000239235_1-1_348	1	Abi2__Abi_2
GCA_000239235_1-1_AbiD_5785	AbiD	AbiD	Defense	GCA_000239235_1-1_370	GCA_000239235_1-1_370	GCA_000239235_1-1_370	1	AbiD__AbiD
GCA_000239235_1-1_RM_Type_I_44401	RM	RM_Type_I	Defense	GCA_000239235_1-1_394	GCA_000239235_1-1_395	GCA_000239235_1-1_394,GCA_000239235_1-1_395	2	RM__Type_I_MTases_FAM_0,RM__Type_I_S_03
GCA_000239235_1-1_FS_Sma_5788	FS_Sma	FS_Sma	Defense	GCA_000239235_1-1_555	GCA_000239235_1-1_555	GCA_000239235_1-1_555	1	FS_Sma__Sma
GCA_000239235_1-1_gcu233_5789	gcu233	gcu233	Defense	GCA_000239235_1-1_627	GCA_000239235_1-1_627	GCA_000239235_1-1_627	1	gcu233__gcu233
GCA_000239235_1-1_Aca_alone_54101	Anti_CRISPR	Aca_alone	Antidefense	GCA_000239235_1-1_1231	GCA_000239235_1-1_1231	GCA_000239235_1-1_1231	1	aca11
GCA_000239235_1-1_RM_Type_I_44402	RM	RM_Type_I	Defense	GCA_000239235_1-1_1767	GCA_000239235_1-1_1768	GCA_000239235_1-1_1767,GCA_000239235_1-1_1768	2	RM__Type_I_MTases_FAM_0,RM__Type_I_S_51
GCA_000239235_1-1_RM_Type_I_44403	RM	RM_Type_I	Defense	GCA_000239235_1-1_2132	GCA_000239235_1-1_2133	GCA_000239235_1-1_2132,GCA_000239235_1-1_2133	2	RM__Type_I_MTases_FAM_0,RM__Type_I_S_52
GCA_000239235_1-1_AbiK_5787	AbiK	AbiK	Defense	GCA_000239235_1-1_2137	GCA_000239235_1-1_2137	GCA_000239235_1-1_2137	1	AbiK__AbiK
GCA_000239235_1-2-plasmid_acriia21_68468	Anti_CRISPR	acriia21	Antidefense	GCA_000239235_1-2-plasmid_18	GCA_000239235_1-2-plasmid_18	GCA_000239235_1-2-plasmid_18	1	acriia21
GCA_000239975_1-1_PrrC_42442	PrrC	PrrC	Defense	GCA_000239975_1-1_470	GCA_000239975_1-1_473	GCA_000239975_1-1_470,GCA_000239975_1-1_471,GCA_000239975_1-1_472,GCA_000239975_1-1_473	4	PrrC__EcoprrI,PrrC__PrrC,RM__Type_I_REases_FAM_0.einsi_trimmed,RM__Type_I_S_01
GCA_000239975_1-1_DRT_3_23338	DRT	DRT_3	Defense	GCA_000239975_1-1_819	GCA_000239975_1-1_820	GCA_000239975_1-1_819,GCA_000239975_1-1_820	2	DRT_3__drt3a,DRT_3__drt3b
GCA_000239975_1-1_Kiwa_23339	Kiwa	Kiwa	Defense	GCA_000239975_1-1_3360	GCA_000239975_1-1_3361	GCA_000239975_1-1_3360,GCA_000239975_1-1_3361	2	Kiwa__KwaA,Kiwa__KwaB_2
GCA_000250945_2-1_Gabija_5791	Gabija	Gabija	Defense	GCA_000250945_2-1_44	GCA_000250945_2-1_45	GCA_000250945_2-1_44,GCA_000250945_2-1_45	2	Gabija__GajA,Gabija__GajB_2
GCA_000250945_2-1_arda_ardu_67306	Anti_RM	arda_ardu	Antidefense	GCA_000250945_2-1_56	GCA_000250945_2-1_56	GCA_000250945_2-1_56	1	ardu
GCA_000250945_2-1_RM_Type_I_34885	RM	RM_Type_I	Defense	GCA_000250945_2-1_565	GCA_000250945_2-1_567	GCA_000250945_2-1_565,GCA_000250945_2-1_566,GCA_000250945_2-1_567	3	RM__Type_I_MTases_FAM_0,RM__Type_I_REases_FAM_0.einsi_trimmed,RM__Type_I_S_51
GCA_000250945_2-1_RM_Type_II_34886	RM	RM_Type_II	Defense	GCA_000250945_2-1_1631	GCA_000250945_2-1_1632	GCA_000250945_2-1_1631,GCA_000250945_2-1_1632	2	RM_Type_II__Type_II_MTases_FAM_41,RM_Type_II__Type_II_REase25
GCA_000250945_2-1_arda_ardu_67307	Anti_RM	arda_ardu	Antidefense	GCA_000250945_2-1_1837	GCA_000250945_2-1_1837	GCA_000250945_2-1_1837	1	ardu
GCA_000250945_2-1_Abi2_5790	Abi2	Abi2	Defense	GCA_000250945_2-1_2332	GCA_000250945_2-1_2332	GCA_000250945_2-1_2332	1	Abi2__Abi_2
GCA_000250945_2-1_acriia21_67305	Anti_CRISPR	acriia21	Antidefense	GCA_000250945_2-1_2691	GCA_000250945_2-1_2691	GCA_000250945_2-1_2691	1	acriia21
GCA_000250945_2-1_arda_ardu_67308	Anti_RM	arda_ardu	Antidefense	GCA_000250945_2-1_2709	GCA_000250945_2-1_2709	GCA_000250945_2-1_2709	1	ardu
GCA_000250945_2-2-plasmid_acriia21_68469	Anti_CRISPR	acriia21	Antidefense	GCA_000250945_2-2-plasmid_1	GCA_000250945_2-2-plasmid_1	GCA_000250945_2-2-plasmid_1	1	acriia21
GCA_000271365_1-1_PD-Lambda-2_3038	PD-Lambda-2	PD-Lambda-2	Defense	GCA_000271365_1-1_1603	GCA_000271365_1-1_1605	GCA_000271365_1-1_1603,GCA_000271365_1-1_1604,GCA_000271365_1-1_1605	3	PD-Lambda-2__PD-Lambda-2_A,PD-Lambda-2__PD-Lambda-2_B,PD-Lambda-2__PD-Lambda-2_C
GCA_000271365_1-1_CBASS_III_3035	CBASS	CBASS_III	Defense	GCA_000271365_1-1_2391	GCA_000271365_1-1_2395	GCA_000271365_1-1_2391,GCA_000271365_1-1_2392,GCA_000271365_1-1_2393,GCA_000271365_1-1_2394,GCA_000271365_1-1_2395	5	CBASS__Cyclase_II,CBASS__Endonuc_small,CBASS__HORMA,CBASS__TRIP13,CBASS__bacHORMA_2
GCA_000271365_1-1_CAS_Class1-Subtype-I-F_51944	Cas	CAS_Class1-Subtype-I-F	Defense	GCA_000271365_1-1_2606	GCA_000271365_1-1_2611	GCA_000271365_1-1_2606,GCA_000271365_1-1_2607,GCA_000271365_1-1_2608,GCA_000271365_1-1_2609,GCA_000271365_1-1_2610,GCA_000271365_1-1_2611	6	cas1_I-F_1,cas3f_I-F_1,cas5f_I-F_3,cas6f_I_II_III_IV_V_VI_3,cas7f_I-F_2,cas8f_I-F_4
GCA_000271365_1-1_Gabija_3036	Gabija	Gabija	Defense	GCA_000271365_1-1_2810	GCA_000271365_1-1_2811	GCA_000271365_1-1_2810,GCA_000271365_1-1_2811	2	Gabija__GajA,Gabija__GajB_3
GCA_000271365_1-1_Gabija_3037	Gabija	Gabija	Defense	GCA_000271365_1-1_5584	GCA_000271365_1-1_5585	GCA_000271365_1-1_5584,GCA_000271365_1-1_5585	2	Gabija__GajA,Gabija__GajB_2
GCA_000284555_1-1_Wadjet_I_12278	Wadjet	Wadjet_I	Defense	GCA_000284555_1-1_269	GCA_000284555_1-1_272	GCA_000284555_1-1_269,GCA_000284555_1-1_270,GCA_000284555_1-1_271,GCA_000284555_1-1_272	4	Wadjet__JetA_I,Wadjet__JetB_I,Wadjet__JetC_I,Wadjet__JetD_I
GCA_000284555_1-1_RM_Type_I_45964	RM	RM_Type_I	Defense	GCA_000284555_1-1_276	GCA_000284555_1-1_283	GCA_000284555_1-1_276,GCA_000284555_1-1_282,GCA_000284555_1-1_283	3	RM__Type_I_MTases_FAM_0,RM__Type_I_REases_FAM_0.einsi_trimmed,RM__Type_I_S_51
GCA_000284555_1-1_RloC_12276	RloC	RloC	Defense	GCA_000284555_1-1_853	GCA_000284555_1-1_853	GCA_000284555_1-1_853	1	RloC__RloC
GCA_000284555_1-1_RM_Type_III_45966	RM	RM_Type_III	Defense	GCA_000284555_1-1_1345	GCA_000284555_1-1_1346	GCA_000284555_1-1_1345,GCA_000284555_1-1_1346	2	RM_Type_III__Type_III_MTases_FAM_0,RM_Type_III__Type_III_REases_FAM_0.einsi_trimmed
GCA_000284555_1-1_CoCoNut_III-A_12270	CoCoNut	CoCoNut_III-A	Defense	GCA_000284555_1-1_1347	GCA_000284555_1-1_1358	GCA_000284555_1-1_1347,GCA_000284555_1-1_1352,GCA_000284555_1-1_1353,GCA_000284555_1-1_1354,GCA_000284555_1-1_1355,GCA_000284555_1-1_1356,GCA_000284555_1-1_1357,GCA_000284555_1-1_1358	8	CoCoNut-III-A__III-A_CnuB,CoCoNut-III-A__III-A_CnuCD,CoCoNut-III-A__III-A_CnuE,CoCoNut-III-A__III-A_CnuH,CoCoNut-III-A__III-A_PP2C,CoCoNut-III-A__III-A_STK,CoCoNut-III-A__III-A_TerY,CoCoNut-II__II_TerY
GCA_000284555_1-1_Prometheus_12273	Prometheus	Prometheus	Defense	GCA_000284555_1-1_1750	GCA_000284555_1-1_1750	GCA_000284555_1-1_1750	1	Prometheus__ProA
GCA_000284555_1-1_Druantia_II_12271	Druantia	Druantia_II	Defense	GCA_000284555_1-1_3171	GCA_000284555_1-1_3174	GCA_000284555_1-1_3171,GCA_000284555_1-1_3172,GCA_000284555_1-1_3173,GCA_000284555_1-1_3174	4	Druantia_II__DruF,Druantia_II__DruG,Druantia_II__DruM,Druantia__DruE_2
GCA_000284555_1-1_Prometheus_12274	Prometheus	Prometheus	Defense	GCA_000284555_1-1_3691	GCA_000284555_1-1_3691	GCA_000284555_1-1_3691	1	Prometheus__ProA
GCA_000284555_1-1_RM_Type_I_45965	RM	RM_Type_I	Defense	GCA_000284555_1-1_3702	GCA_000284555_1-1_3707	GCA_000284555_1-1_3702,GCA_000284555_1-1_3703,GCA_000284555_1-1_3706,GCA_000284555_1-1_3707	4	RM__Type_I_MTases_FAM_0,RM__Type_I_MTases_FAM_0,RM__Type_I_REases_FAM_0.einsi_trimmed,RM__Type_I_S_02
GCA_000284555_1-1_Gabija_12272	Gabija	Gabija	Defense	GCA_000284555_1-1_3704	GCA_000284555_1-1_3705	GCA_000284555_1-1_3704,GCA_000284555_1-1_3705	2	Gabija__GajA,Gabija__GajB_2
GCA_000284555_1-1_PsyrTA_12275	PsyrTA	PsyrTA	Defense	GCA_000284555_1-1_3708	GCA_000284555_1-1_3709	GCA_000284555_1-1_3708,GCA_000284555_1-1_3709	2	PsyrTA__PsyrA,PsyrTA__PsyrT
GCA_000286275_1-1_Menshen_21462	Menshen	Menshen	Defense	GCA_000286275_1-1_117	GCA_000286275_1-1_119	GCA_000286275_1-1_117,GCA_000286275_1-1_118,GCA_000286275_1-1_119	3	Menshen__NsnA,Menshen__NsnB,Menshen__NsnC_2598643479
GCA_000286275_1-1_BREX_I_21460	BREX	BREX_I	Defense	GCA_000286275_1-1_525	GCA_000286275_1-1_534	GCA_000286275_1-1_525,GCA_000286275_1-1_526,GCA_000286275_1-1_527,GCA_000286275_1-1_530,GCA_000286275_1-1_532,GCA_000286275_1-1_533,GCA_000286275_1-1_534	7	BREX__brxA_DUF1819,BREX__brxB_DUF1788,BREX__brxC,BREX__brxL,BREX__pglX1,BREX__pglX3,BREX__pglZA
GCA_000286275_1-1_HEC-05_21461	HEC-05	HEC-05	Defense	GCA_000286275_1-1_531	GCA_000286275_1-1_531	GCA_000286275_1-1_531	1	HEC-05__HEC-05
GCA_000286275_1-1_ardb_klca_acric11_58048	Anti_RM	ardb_klca_acric11	Antidefense	GCA_000286275_1-1_568	GCA_000286275_1-1_568	GCA_000286275_1-1_568	1	klca
GCA_000286275_1-1_SDIC3_21464	SDIC3	SDIC3	Defense	GCA_000286275_1-1_940	GCA_000286275_1-1_943	GCA_000286275_1-1_940,GCA_000286275_1-1_941,GCA_000286275_1-1_942,GCA_000286275_1-1_943	4	SDIC3__SDIC3C,SDIC3__SDIC3D,SDIC3__SDIC3E,SDIC3__SDIC3F
GCA_000286275_1-1_Zorya_TypeI_21465	Zorya	Zorya_TypeI	Defense	GCA_000286275_1-1_945	GCA_000286275_1-1_949	GCA_000286275_1-1_945,GCA_000286275_1-1_946,GCA_000286275_1-1_948,GCA_000286275_1-1_949	4	Zorya_TypeI__ZorC,Zorya_TypeI__ZorD,Zorya__ZorA,Zorya__ZorB
GCA_000286275_1-1_PD-T7-1_21463	PD-T7-1	PD-T7-1	Defense	GCA_000286275_1-1_2019	GCA_000286275_1-1_2019	GCA_000286275_1-1_2019	1	PD-T7-1__PD-T7-1
GCA_000296595_1-1_CAS_Class1-Subtype-III-A_49511	Cas	CAS_Class1-Subtype-III-A	Defense	GCA_000296595_1-1_49	GCA_000296595_1-1_57	GCA_000296595_1-1_49,GCA_000296595_1-1_50,GCA_000296595_1-1_51,GCA_000296595_1-1_52,GCA_000296595_1-1_53,GCA_000296595_1-1_54,GCA_000296595_1-1_55,GCA_000296595_1-1_56,GCA_000296595_1-1_57	9	cas10_III-A_1,cas1_I_II_III_IV_V_VI_5,cas2_I_II_III_IV_V_VI_1,cas6_I_II_III_IV_V_VI_7,csm2gr11_III-A_1,csm3gr7_III-A_1,csm4gr5_III-A_3,csm5gr7_III-A_4,csm6_III_2
GCA_000296595_1-1_RloC_23341	RloC	RloC	Defense	GCA_000296595_1-1_58	GCA_000296595_1-1_58	GCA_000296595_1-1_58	1	RloC__RloC
GCA_000296595_1-1_gcu233_23344	gcu233	gcu233	Defense	GCA_000296595_1-1_79	GCA_000296595_1-1_79	GCA_000296595_1-1_79	1	gcu233__gcu233
GCA_000296595_1-1_RosmerTA_23342	RosmerTA	RosmerTA	Defense	GCA_000296595_1-1_130	GCA_000296595_1-1_131	GCA_000296595_1-1_130,GCA_000296595_1-1_131	2	RosmerTA__RmrA_2603008502,RosmerTA__RmrT_2603008502
GCA_000296595_1-1_FS_Sma_23340	FS_Sma	FS_Sma	Defense	GCA_000296595_1-1_445	GCA_000296595_1-1_445	GCA_000296595_1-1_445	1	FS_Sma__Sma
GCA_000296595_1-1_RM_Type_I_42670	RM	RM_Type_I	Defense	GCA_000296595_1-1_458	GCA_000296595_1-1_459	GCA_000296595_1-1_458,GCA_000296595_1-1_459	2	RM__Type_I_MTases_FAM_0,RM__Type_I_S_51
GCA_000296595_1-1_gcu233_23345	gcu233	gcu233	Defense	GCA_000296595_1-1_631	GCA_000296595_1-1_631	GCA_000296595_1-1_631	1	gcu233__gcu233
GCA_000296595_1-1_arda_ardu_54104	Anti_RM	arda_ardu	Antidefense	GCA_000296595_1-1_914	GCA_000296595_1-1_914	GCA_000296595_1-1_914	1	ardu
GCA_000296595_1-1_Aca_alone_54103	Anti_CRISPR	Aca_alone	Antidefense	GCA_000296595_1-1_1253	GCA_000296595_1-1_1253	GCA_000296595_1-1_1253	1	aca11
GCA_000296595_1-1_Thoeris_I_23343	Thoeris	Thoeris_I	Defense	GCA_000296595_1-1_1983	GCA_000296595_1-1_1985	GCA_000296595_1-1_1983,GCA_000296595_1-1_1984,GCA_000296595_1-1_1985	3	Thoeris_I__ThsA_new_grand,Thoeris__ThsB_Global,Thoeris__ThsB_Global
GCA_000296595_1-1_RM_Type_II_42671	RM	RM_Type_II	Defense	GCA_000296595_1-1_2321	GCA_000296595_1-1_2322	GCA_000296595_1-1_2321,GCA_000296595_1-1_2322	2	RM_Type_II__Type_II_MTases_FAM_2,RM_Type_II__Type_II_REase23
GCA_000307975_2-1_SspBCDE_11001	SspBCDE	SspBCDE	Defense	GCA_000307975_2-1_1393	GCA_000307975_2-1_1395	GCA_000307975_2-1_1393,GCA_000307975_2-1_1394,GCA_000307975_2-1_1395	3	SspBCDE__SspB,SspBCDE__SspC,SspBCDE__SspD
GCA_000307975_2-1_NARP1_55312	NADP	NARP1	Antidefense	GCA_000307975_2-1_1500	GCA_000307975_2-1_1501	GCA_000307975_2-1_1500,GCA_000307975_2-1_1501	2	narp1_adps,narp1_namat
GCA_000307975_2-1_Gao_Qat_11000	Gao_Qat	Gao_Qat	Defense	GCA_000307975_2-1_2302	GCA_000307975_2-1_2305	GCA_000307975_2-1_2302,GCA_000307975_2-1_2303,GCA_000307975_2-1_2304,GCA_000307975_2-1_2305	4	Gao_Qat__QatA,Gao_Qat__QatB,Gao_Qat__QatC,Gao_Qat__QatD
GCA_000307975_2-1_tad1_55313	Anti_Thoeris	tad1	Antidefense	GCA_000307975_2-1_2369	GCA_000307975_2-1_2369	GCA_000307975_2-1_2369	1	tad1
GCA_000307975_2-1_Adnd_p0020_p0021_55311	Anti_Dnd	Adnd_p0020_p0021	Antidefense	GCA_000307975_2-1_2387	GCA_000307975_2-1_2387	GCA_000307975_2-1_2387	1	adnd_p0020
GCA_000336405_1-1_DRT_2_21248	DRT	DRT_2	Defense	GCA_000336405_1-1_512	GCA_000336405_1-1_512	GCA_000336405_1-1_512	1	DRT2__DRT2
GCA_000336405_1-1_RM_Type_III_38714	RM	RM_Type_III	Defense	GCA_000336405_1-1_527	GCA_000336405_1-1_530	GCA_000336405_1-1_527,GCA_000336405_1-1_530	2	RM_Type_III__Type_III_MTases_FAM_0,RM_Type_III__Type_III_REases_FAM_0.einsi_trimmed
GCA_000336405_1-1_Kiwa_21249	Kiwa	Kiwa	Defense	GCA_000336405_1-1_528	GCA_000336405_1-1_529	GCA_000336405_1-1_528,GCA_000336405_1-1_529	2	Kiwa__KwaA,Kiwa__KwaB
GCA_000336405_1-1_RM_Type_IV_38715	RM	RM_Type_IV	Defense	GCA_000336405_1-1_1303	GCA_000336405_1-1_1304	GCA_000336405_1-1_1303,GCA_000336405_1-1_1304	2	RM_Type_IV__FAM_1,RM_Type_IV__FAM_2
GCA_000336405_1-2-plasmid_acriia21_68470	Anti_CRISPR	acriia21	Antidefense	GCA_000336405_1-2-plasmid_76	GCA_000336405_1-2-plasmid_76	GCA_000336405_1-2-plasmid_76	1	acriia21
GCA_000336405_1-2-plasmid_RM_Type_IV_37684	RM	RM_Type_IV	Defense	GCA_000336405_1-2-plasmid_237	GCA_000336405_1-2-plasmid_237	GCA_000336405_1-2-plasmid_237	1	RM_Type_IV__FAM_1
GCA_000336405_1-2-plasmid_RM_Type_I_37683	RM	RM_Type_I	Defense	GCA_000336405_1-2-plasmid_238	GCA_000336405_1-2-plasmid_240	GCA_000336405_1-2-plasmid_238,GCA_000336405_1-2-plasmid_239,GCA_000336405_1-2-plasmid_240	3	RM__Type_I_MTases_FAM_0,RM__Type_I_REases_FAM_0.einsi_trimmed,RM__Type_I_S_51
GCA_000359505_1-1_Druantia_I_20581	Druantia	Druantia_I	Defense	GCA_000359505_1-1_2238	GCA_000359505_1-1_2242	GCA_000359505_1-1_2238,GCA_000359505_1-1_2239,GCA_000359505_1-1_2240,GCA_000359505_1-1_2241,GCA_000359505_1-1_2242	5	Druantia_I__DruA,Druantia_I__DruB,Druantia_I__DruC,Druantia_I__DruD,Druantia__DruE_1
GCA_000359505_1-1_Retron_VI_20582	Retron	Retron_VI	Defense	GCA_000359505_1-1_3833	GCA_000359505_1-1_3834	GCA_000359505_1-1_3833,GCA_000359505_1-1_3834	2	Retron_VI__HTH,Retron__RT_Tot_10
GCA_000410515_1-1_PD-T4-5_7	PD-T4-5	PD-T4-5	Defense	GCA_000410515_1-1_1195	GCA_000410515_1-1_1195	GCA_000410515_1-1_1195	1	PD-T4-5__PD-T4-5
GCA_000410515_1-1_GAPS2_4	GAPS2	GAPS2	Defense	GCA_000410515_1-1_1438	GCA_000410515_1-1_1438	GCA_000410515_1-1_1438	1	GAPS2__GAPS2
GCA_000410515_1-1_SDIC3_8	SDIC3	SDIC3	Defense	GCA_000410515_1-1_1643	GCA_000410515_1-1_1646	GCA_000410515_1-1_1643,GCA_000410515_1-1_1644,GCA_000410515_1-1_1645,GCA_000410515_1-1_1646	4	SDIC3__SDIC3C,SDIC3__SDIC3D,SDIC3__SDIC3E,SDIC3__SDIC3F
GCA_000410515_1-1_Lamassu-Mrr_5	Lamassu-Fam	Lamassu-Mrr	Defense	GCA_000410515_1-1_2202	GCA_000410515_1-1_2204	GCA_000410515_1-1_2202,GCA_000410515_1-1_2204	2	Lamassu-Fam__LmuA_effector_Mrr,Lamassu-Fam__LmuB_SMC_Mrr
GCA_000410515_1-1_NARP1_58049	NADP	NARP1	Antidefense	GCA_000410515_1-1_2450	GCA_000410515_1-1_2451	GCA_000410515_1-1_2450,GCA_000410515_1-1_2451	2	narp1_adps,narp1_namat
GCA_000410515_1-1_Mok_Hok_Sok_6	Mok_Hok_Sok	Mok_Hok_Sok	Defense	GCA_000410515_1-1_2529	GCA_000410515_1-1_2529	GCA_000410515_1-1_2529	1	Mok_Hok_Sok__Hok
GCA_000410515_1-1_apyc1_58050	Anti_Pycsar	apyc1	Antidefense	GCA_000410515_1-1_3171	GCA_000410515_1-1_3171	GCA_000410515_1-1_3171	1	apyc1
GCA_000410515_1-1_RM_Type_I_45164	RM	RM_Type_I	Defense	GCA_000410515_1-1_3378	GCA_000410515_1-1_3384	GCA_000410515_1-1_3378,GCA_000410515_1-1_3380,GCA_000410515_1-1_3383,GCA_000410515_1-1_3384	4	RM__Type_I_MTases_FAM_0,RM__Type_I_MTases_FAM_0,RM__Type_I_REases_FAM_0.einsi_trimmed,RM__Type_I_S_51
GCA_000410515_1-1_TgvAB_9	TgvAB	TgvAB	Defense	GCA_000410515_1-1_3381	GCA_000410515_1-1_3382	GCA_000410515_1-1_3381,GCA_000410515_1-1_3382	2	TgvAB__TgvA,TgvAB__TgvB
GCA_000410515_1-1_ardb_klca_acric11_58051	Anti_RM	ardb_klca_acric11	Antidefense	GCA_000410515_1-1_3396	GCA_000410515_1-1_3396	GCA_000410515_1-1_3396	1	klca
GCA_000410515_1-1_RM_Type_I_45165	RM	RM_Type_I	Defense	GCA_000410515_1-1_3406	GCA_000410515_1-1_3411	GCA_000410515_1-1_3406,GCA_000410515_1-1_3407,GCA_000410515_1-1_3408,GCA_000410515_1-1_3410,GCA_000410515_1-1_3411	5	RM__Type_I_MTases_FAM_0,RM__Type_I_MTases_FAM_2,RM__Type_I_REases_FAM_0.einsi_trimmed,RM__Type_I_S_06,RM__Type_I_S_52
GCA_000410515_1-2-plasmid_DS-24_10	DS-24	DS-24	Defense	GCA_000410515_1-2-plasmid_17	GCA_000410515_1-2-plasmid_17	GCA_000410515_1-2-plasmid_17	1	DS-24__DS-24
GCA_000410515_1-2-plasmid_Mok_Hok_Sok_12	Mok_Hok_Sok	Mok_Hok_Sok	Defense	GCA_000410515_1-2-plasmid_115	GCA_000410515_1-2-plasmid_115	GCA_000410515_1-2-plasmid_115	1	Mok_Hok_Sok__Hok
GCA_000410515_1-2-plasmid_psiab_63544	Other	psiab	Antidefense	GCA_000410515_1-2-plasmid_117	GCA_000410515_1-2-plasmid_117	GCA_000410515_1-2-plasmid_117	1	psib
GCA_000410515_1-2-plasmid_ardb_klca_acric11_63543	Anti_RM	ardb_klca_acric11	Antidefense	GCA_000410515_1-2-plasmid_123	GCA_000410515_1-2-plasmid_123	GCA_000410515_1-2-plasmid_123	1	ardb
GCA_000410515_1-2-plasmid_Gabija_11	Gabija	Gabija	Defense	GCA_000410515_1-2-plasmid_129	GCA_000410515_1-2-plasmid_130	GCA_000410515_1-2-plasmid_129,GCA_000410515_1-2-plasmid_130	2	Gabija__GajA,Gabija__GajB_3
GCA_000412775_1-1_Stk2_21455	Stk2	Stk2	Defense	GCA_000412775_1-1_74	GCA_000412775_1-1_74	GCA_000412775_1-1_74	1	Stk2__Stk2
GCA_000412775_1-1_Nhi_21454	Nhi	Nhi	Defense	GCA_000412775_1-1_78	GCA_000412775_1-1_78	GCA_000412775_1-1_78	1	Nhi__Nhi
GCA_000412775_1-1_gcu233_21456	gcu233	gcu233	Defense	GCA_000412775_1-1_100	GCA_000412775_1-1_100	GCA_000412775_1-1_100	1	gcu233__gcu233
GCA_000412775_1-1_FS_Sma_21453	FS_Sma	FS_Sma	Defense	GCA_000412775_1-1_406	GCA_000412775_1-1_406	GCA_000412775_1-1_406	1	FS_Sma__Sma
GCA_000412775_1-1_RM_Type_I_38365	RM	RM_Type_I	Defense	GCA_000412775_1-1_420	GCA_000412775_1-1_421	GCA_000412775_1-1_420,GCA_000412775_1-1_421	2	RM__Type_I_MTases_FAM_0,RM__Type_I_S_01
GCA_000412775_1-1_gcu233_21457	gcu233	gcu233	Defense	GCA_000412775_1-1_583	GCA_000412775_1-1_583	GCA_000412775_1-1_583	1	gcu233__gcu233
GCA_000412775_1-2-plasmid_acriia21_68471	Anti_CRISPR	acriia21	Antidefense	GCA_000412775_1-2-plasmid_2	GCA_000412775_1-2-plasmid_2	GCA_000412775_1-2-plasmid_2	1	acriia21
GCA_000414035_1-1_CAS_Class1-Subtype-I-E_49561	Cas	CAS_Class1-Subtype-I-E	Defense	GCA_000414035_1-1_1328	GCA_000414035_1-1_1335	GCA_000414035_1-1_1328,GCA_000414035_1-1_1329,GCA_000414035_1-1_1330,GCA_000414035_1-1_1331,GCA_000414035_1-1_1332,GCA_000414035_1-1_1333,GCA_000414035_1-1_1334,GCA_000414035_1-1_1335	8	cas1_I-E_1,cas2_I-E_2,cas3_I_2,cas5_I-E_2,cas6e_I_II_III_IV_V_VI_2,cas7_I-E_16,cas8e_I-E_2,cse2gr11_I-E_2
GCA_000414035_1-1_Rst_HelicaseDUF2290_4604	Rst_HelicaseDUF2290	Rst_HelicaseDUF2290	Defense	GCA_000414035_1-1_1466	GCA_000414035_1-1_1467	GCA_000414035_1-1_1466,GCA_000414035_1-1_1467	2	Rst_HelicaseDUF2290__DUF2290,Rst_HelicaseDUF2290__Helicase
GCA_000414035_1-1_Gao_Qat_4603	Gao_Qat	Gao_Qat	Defense	GCA_000414035_1-1_2887	GCA_000414035_1-1_2890	GCA_000414035_1-1_2887,GCA_000414035_1-1_2888,GCA_000414035_1-1_2889,GCA_000414035_1-1_2890	4	Gao_Qat__QatA,Gao_Qat__QatB,Gao_Qat__QatC,Gao_Qat__QatD
GCA_000414035_1-1_CBASS_I_4602	CBASS	CBASS_I	Defense	GCA_000414035_1-1_2967	GCA_000414035_1-1_2968	GCA_000414035_1-1_2967,GCA_000414035_1-1_2968	2	CBASS__2TM_Gros,CBASS__Cyclase_SMODS
GCA_000444405_1-1_RM_Type_I_34888	RM	RM_Type_I	Defense	GCA_000444405_1-1_514	GCA_000444405_1-1_516	GCA_000444405_1-1_514,GCA_000444405_1-1_515,GCA_000444405_1-1_516	3	RM__Type_I_MTases_FAM_0,RM__Type_I_REases_FAM_0.einsi_trimmed,RM__Type_I_S_51
GCA_000444405_1-1_arda_ardu_67309	Anti_RM	arda_ardu	Antidefense	GCA_000444405_1-1_528	GCA_000444405_1-1_528	GCA_000444405_1-1_528	1	ardu
GCA_000444405_1-1_arda_ardu_67310	Anti_RM	arda_ardu	Antidefense	GCA_000444405_1-1_1884	GCA_000444405_1-1_1884	GCA_000444405_1-1_1884	1	ardu
GCA_000444405_1-1_PD-Lambda-1_30710	PD-Lambda-1	PD-Lambda-1	Defense	GCA_000444405_1-1_2249	GCA_000444405_1-1_2249	GCA_000444405_1-1_2249	1	PD-Lambda-1__PD-Lambda-1
GCA_000444405_1-1_arda_ardu_67311	Anti_RM	arda_ardu	Antidefense	GCA_000444405_1-1_2799	GCA_000444405_1-1_2799	GCA_000444405_1-1_2799	1	ardu
GCA_000444405_1-1_CBASS_II_30709	CBASS	CBASS_II	Defense	GCA_000444405_1-1_2800	GCA_000444405_1-1_2805	GCA_000444405_1-1_2800,GCA_000444405_1-1_2801,GCA_000444405_1-1_2802,GCA_000444405_1-1_2805	4	CBASS__AG_E1_ThiF,CBASS__Cyclase_II,CBASS__Effector_2TM_SUa-2TM,CBASS__Jab
GCA_000444405_1-2-plasmid_acriia21_68472	Anti_CRISPR	acriia21	Antidefense	GCA_000444405_1-2-plasmid_3	GCA_000444405_1-2-plasmid_3	GCA_000444405_1-2-plasmid_3	1	acriia21
GCA_000444405_1-2-plasmid_acriia21_68473	Anti_CRISPR	acriia21	Antidefense	GCA_000444405_1-2-plasmid_130	GCA_000444405_1-2-plasmid_130	GCA_000444405_1-2-plasmid_130	1	acriia21
GCA_000444405_1-3-plasmid_acriia21_68474	Anti_CRISPR	acriia21	Antidefense	GCA_000444405_1-3-plasmid_1	GCA_000444405_1-3-plasmid_1	GCA_000444405_1-3-plasmid_1	1	acriia21
GCA_000452385_2-1_Aca_alone_54105	Anti_CRISPR	Aca_alone	Antidefense	GCA_000452385_2-1_211	GCA_000452385_2-1_211	GCA_000452385_2-1_211	1	aca11
GCA_000452385_2-1_AbiAlpha_5794	AbiAlpha	AbiAlpha	Defense	GCA_000452385_2-1_450	GCA_000452385_2-1_450	GCA_000452385_2-1_450	1	AbiAlpha__AbiAlpha
GCA_000452385_2-1_RM_Type_I_46838	RM	RM_Type_I	Defense	GCA_000452385_2-1_1078	GCA_000452385_2-1_1080	GCA_000452385_2-1_1078,GCA_000452385_2-1_1080	2	RM__Type_I_MTases_FAM_0,RM__Type_I_S_51
GCA_000452385_2-1_AbiD_5795	AbiD	AbiD	Defense	GCA_000452385_2-1_1102	GCA_000452385_2-1_1102	GCA_000452385_2-1_1102	1	AbiD__AbiD
GCA_000452385_2-1_Abi2_5792	Abi2	Abi2	Defense	GCA_000452385_2-1_1123	GCA_000452385_2-1_1123	GCA_000452385_2-1_1123	1	Abi2__Abi_2
GCA_000452385_2-1_Aca_alone_54106	Anti_CRISPR	Aca_alone	Antidefense	GCA_000452385_2-1_1124	GCA_000452385_2-1_1124	GCA_000452385_2-1_1124	1	aca11
GCA_000452385_2-1_Abi2_5793	Abi2	Abi2	Defense	GCA_000452385_2-1_1146	GCA_000452385_2-1_1146	GCA_000452385_2-1_1146	1	Abi2__Abi_2
GCA_000452385_2-1_RosmerTA_5797	RosmerTA	RosmerTA	Defense	GCA_000452385_2-1_1366	GCA_000452385_2-1_1367	GCA_000452385_2-1_1366,GCA_000452385_2-1_1367	2	RosmerTA__RmrA_2603008502,RosmerTA__RmrT_2603008502
GCA_000452385_2-1_gcu233_5798	gcu233	gcu233	Defense	GCA_000452385_2-1_1420	GCA_000452385_2-1_1420	GCA_000452385_2-1_1420	1	gcu233__gcu233
GCA_000452385_2-1_PD-T7-2_5796	PD-T7-2	PD-T7-2	Defense	GCA_000452385_2-1_1429	GCA_000452385_2-1_1430	GCA_000452385_2-1_1429,GCA_000452385_2-1_1430	2	PD-T7-2__PD-T7-2_A,PD-T7-2__PD-T7-2_B
GCA_000452385_2-1_RM_Type_I_46839	RM	RM_Type_I	Defense	GCA_000452385_2-1_2350	GCA_000452385_2-1_2351	GCA_000452385_2-1_2350,GCA_000452385_2-1_2351	2	RM__Type_I_MTases_FAM_0,RM__Type_I_S_52
GCA_000465975_2-1_RM_Type_IV_40228	RM	RM_Type_IV	Defense	GCA_000465975_2-1_131	GCA_000465975_2-1_131	GCA_000465975_2-1_131	1	RM_Type_IV__FAM_0
GCA_000465975_2-1_Septu_23347	Septu	Septu	Defense	GCA_000465975_2-1_2269	GCA_000465975_2-1_2270	GCA_000465975_2-1_2269,GCA_000465975_2-1_2270	2	Septu__PtuA,Septu__PtuB
GCA_000465975_2-1_RM_Type_I_40227	RM	RM_Type_I	Defense	GCA_000465975_2-1_2271	GCA_000465975_2-1_2272	GCA_000465975_2-1_2271,GCA_000465975_2-1_2272	2	RM__Type_I_MTases_FAM_2,RM__Type_I_S_52
GCA_000465975_2-1_apyc1_66737	Anti_Pycsar	apyc1	Antidefense	GCA_000465975_2-1_2669	GCA_000465975_2-1_2669	GCA_000465975_2-1_2669	1	apyc1
GCA_000465975_2-1_AbiE_23346	AbiE	AbiE	Defense	GCA_000465975_2-1_2699	GCA_000465975_2-1_2700	GCA_000465975_2-1_2699,GCA_000465975_2-1_2700	2	AbiEii__AbiEi_3,AbiEii__AbiEii
GCA_000465975_2-1_SspBCDE_23349	SspBCDE	SspBCDE	Defense	GCA_000465975_2-1_2905	GCA_000465975_2-1_2908	GCA_000465975_2-1_2905,GCA_000465975_2-1_2906,GCA_000465975_2-1_2907,GCA_000465975_2-1_2908	4	SspBCDE__SspB,SspBCDE__SspC,SspBCDE__SspD,SspBCDE__SspE
GCA_000465975_2-1_RM_Type_IV_40229	RM	RM_Type_IV	Defense	GCA_000465975_2-1_2924	GCA_000465975_2-1_2924	GCA_000465975_2-1_2924	1	RM_Type_IV__Type_IV_05
GCA_000465975_2-1_ShosTA_23348	ShosTA	ShosTA	Defense	GCA_000465975_2-1_4030	GCA_000465975_2-1_4031	GCA_000465975_2-1_4030,GCA_000465975_2-1_4031	2	ShosTA__ShosA,ShosTA__ShosT
GCA_000465975_2-2-plasmid_ardb_klca_acric11_60784	Anti_RM	ardb_klca_acric11	Antidefense	GCA_000465975_2-2-plasmid_85	GCA_000465975_2-2-plasmid_85	GCA_000465975_2-2-plasmid_85	1	ardb
GCA_000465975_2-2-plasmid_psiab_60785	Other	psiab	Antidefense	GCA_000465975_2-2-plasmid_96	GCA_000465975_2-2-plasmid_97	GCA_000465975_2-2-plasmid_96,GCA_000465975_2-2-plasmid_97	2	psia,psib
GCA_000465975_2-2-plasmid_Mok_Hok_Sok_15	Mok_Hok_Sok	Mok_Hok_Sok	Defense	GCA_000465975_2-2-plasmid_100	GCA_000465975_2-2-plasmid_100	GCA_000465975_2-2-plasmid_100	1	Mok_Hok_Sok__Hok
GCA_000465975_2-2-plasmid_acrie9_60783	Anti_CRISPR	acrie9	Antidefense	GCA_000465975_2-2-plasmid_101	GCA_000465975_2-2-plasmid_101	GCA_000465975_2-2-plasmid_101	1	acrie9
GCA_000465975_2-2-plasmid_CBASS_I_14	CBASS	CBASS_I	Defense	GCA_000465975_2-2-plasmid_219	GCA_000465975_2-2-plasmid_220	GCA_000465975_2-2-plasmid_219,GCA_000465975_2-2-plasmid_220	2	CBASS__Cyclase_II,CBASS__Effector_4TM_S_4TM
GCA_000470865_1-1_PD-T7-2_5801	PD-T7-2	PD-T7-2	Defense	GCA_000470865_1-1_49	GCA_000470865_1-1_50	GCA_000470865_1-1_49,GCA_000470865_1-1_50	2	PD-T7-2__PD-T7-2_A,PD-T7-2__PD-T7-2_B
GCA_000470865_1-1_gcu233_5803	gcu233	gcu233	Defense	GCA_000470865_1-1_59	GCA_000470865_1-1_59	GCA_000470865_1-1_59	1	gcu233__gcu233
GCA_000470865_1-1_RosmerTA_5802	RosmerTA	RosmerTA	Defense	GCA_000470865_1-1_113	GCA_000470865_1-1_114	GCA_000470865_1-1_113,GCA_000470865_1-1_114	2	RosmerTA__RmrA_2603008502,RosmerTA__RmrT_2603008502
GCA_000470865_1-1_Abi2_5799	Abi2	Abi2	Defense	GCA_000470865_1-1_323	GCA_000470865_1-1_323	GCA_000470865_1-1_323	1	Abi2__Abi_2
GCA_000470865_1-1_AbiD_5800	AbiD	AbiD	Defense	GCA_000470865_1-1_344	GCA_000470865_1-1_344	GCA_000470865_1-1_344	1	AbiD__AbiD
GCA_000470865_1-1_RM_Type_I_46841	RM	RM_Type_I	Defense	GCA_000470865_1-1_366	GCA_000470865_1-1_367	GCA_000470865_1-1_366,GCA_000470865_1-1_367	2	RM__Type_I_MTases_FAM_0,RM__Type_I_S_51
GCA_000470865_1-1_gcu233_5804	gcu233	gcu233	Defense	GCA_000470865_1-1_537	GCA_000470865_1-1_537	GCA_000470865_1-1_537	1	gcu233__gcu233
GCA_000470865_1-1_Aca_alone_54107	Anti_CRISPR	Aca_alone	Antidefense	GCA_000470865_1-1_776	GCA_000470865_1-1_776	GCA_000470865_1-1_776	1	aca11
GCA_000470865_1-1_Aca_alone_54108	Anti_CRISPR	Aca_alone	Antidefense	GCA_000470865_1-1_1175	GCA_000470865_1-1_1175	GCA_000470865_1-1_1175	1	aca11
GCA_000473745_3-1_RM_Type_III_45967	RM	RM_Type_III	Defense	GCA_000473745_3-1_1451	GCA_000473745_3-1_1452	GCA_000473745_3-1_1451,GCA_000473745_3-1_1452	2	RM_Type_III__Type_III_MTases_FAM_0,RM_Type_III__Type_III_REases_FAM_0.einsi_trimmed
GCA_000473745_3-1_CoCoNut_III-A_12279	CoCoNut	CoCoNut_III-A	Defense	GCA_000473745_3-1_1461	GCA_000473745_3-1_1467	GCA_000473745_3-1_1461,GCA_000473745_3-1_1462,GCA_000473745_3-1_1463,GCA_000473745_3-1_1464,GCA_000473745_3-1_1465,GCA_000473745_3-1_1466,GCA_000473745_3-1_1467	7	CoCoNut-III-A__III-A_CnuB,CoCoNut-III-A__III-A_CnuCD,CoCoNut-III-A__III-A_CnuE,CoCoNut-III-A__III-A_CnuH,CoCoNut-III-A__III-A_PP2C,CoCoNut-III-A__III-A_STK,CoCoNut-III-A__III-A_TerY
GCA_000485885_1-1_RM_Type_IV_38720	RM	RM_Type_IV	Defense	GCA_000485885_1-1_101	GCA_000485885_1-1_102	GCA_000485885_1-1_101,GCA_000485885_1-1_102	2	RM_Type_IV__FAM_1,RM_Type_IV__FAM_2
GCA_000485885_1-1_RosmerTA_5811	RosmerTA	RosmerTA	Defense	GCA_000485885_1-1_160	GCA_000485885_1-1_161	GCA_000485885_1-1_160,GCA_000485885_1-1_161	2	RosmerTA__RmrA_2603008502,RosmerTA__RmrT_2603008502
GCA_000485885_1-1_Abi2_5805	Abi2	Abi2	Defense	GCA_000485885_1-1_371	GCA_000485885_1-1_371	GCA_000485885_1-1_371	1	Abi2__Abi_2
GCA_000485885_1-1_arda_ardu_54111	Anti_RM	arda_ardu	Antidefense	GCA_000485885_1-1_411	GCA_000485885_1-1_411	GCA_000485885_1-1_411	1	ardu
GCA_000485885_1-1_Gabija_5810	Gabija	Gabija	Defense	GCA_000485885_1-1_420	GCA_000485885_1-1_421	GCA_000485885_1-1_420,GCA_000485885_1-1_421	2	Gabija__GajA,Gabija__GajB_2
GCA_000485885_1-1_FS_Sma_5808	FS_Sma	FS_Sma	Defense	GCA_000485885_1-1_425	GCA_000485885_1-1_425	GCA_000485885_1-1_425	1	FS_Sma__Sma
GCA_000485885_1-1_RM_Type_I_38718	RM	RM_Type_I	Defense	GCA_000485885_1-1_440	GCA_000485885_1-1_441	GCA_000485885_1-1_440,GCA_000485885_1-1_441	2	RM__Type_I_MTases_FAM_0,RM__Type_I_S_51
GCA_000485885_1-1_gcu233_5812	gcu233	gcu233	Defense	GCA_000485885_1-1_613	GCA_000485885_1-1_613	GCA_000485885_1-1_613	1	gcu233__gcu233
GCA_000485885_1-1_FS_Sma_5809	FS_Sma	FS_Sma	Defense	GCA_000485885_1-1_1066	GCA_000485885_1-1_1066	GCA_000485885_1-1_1066	1	FS_Sma__Sma
GCA_000485885_1-1_Aca_alone_54109	Anti_CRISPR	Aca_alone	Antidefense	GCA_000485885_1-1_1313	GCA_000485885_1-1_1313	GCA_000485885_1-1_1313	1	aca11
GCA_000485885_1-1_Avs_II_5806	Avs	Avs_II	Defense	GCA_000485885_1-1_1810	GCA_000485885_1-1_1810	GCA_000485885_1-1_1810	1	Avs_II__Avs2A
GCA_000485885_1-1_RM_Type_I_38719	RM	RM_Type_I	Defense	GCA_000485885_1-1_1811	GCA_000485885_1-1_1812	GCA_000485885_1-1_1811,GCA_000485885_1-1_1812	2	RM__Type_I_MTases_FAM_0,RM__Type_I_S_51
GCA_000485885_1-1_apyc1_54110	Anti_Pycsar	apyc1	Antidefense	GCA_000485885_1-1_2120	GCA_000485885_1-1_2120	GCA_000485885_1-1_2120	1	apyc1
GCA_000485885_1-1_Dodola_5807	Dodola	Dodola	Defense	GCA_000485885_1-1_2303	GCA_000485885_1-1_2304	GCA_000485885_1-1_2303,GCA_000485885_1-1_2304	2	Dodola__DolA,Dodola__DolB
GCA_000485885_1-2-plasmid_acriia21_68475	Anti_CRISPR	acriia21	Antidefense	GCA_000485885_1-2-plasmid_4	GCA_000485885_1-2-plasmid_4	GCA_000485885_1-2-plasmid_4	1	acriia21
GCA_000498375_2-1_SspBCDE_29066	SspBCDE	SspBCDE	Defense	GCA_000498375_2-1_734	GCA_000498375_2-1_736	GCA_000498375_2-1_734,GCA_000498375_2-1_735,GCA_000498375_2-1_736	3	SspBCDE__SspB,SspBCDE__SspC,SspBCDE__SspD
GCA_000498375_2-1_Adnd_p0020_p0021_55314	Anti_Dnd	Adnd_p0020_p0021	Antidefense	GCA_000498375_2-1_938	GCA_000498375_2-1_938	GCA_000498375_2-1_938	1	adnd_p0020
GCA_000498375_2-1_tad1_55318	Anti_Thoeris	tad1	Antidefense	GCA_000498375_2-1_962	GCA_000498375_2-1_962	GCA_000498375_2-1_962	1	tad1
GCA_000498375_2-1_RM_Type_I_42868	RM	RM_Type_I	Defense	GCA_000498375_2-1_1284	GCA_000498375_2-1_1286	GCA_000498375_2-1_1284,GCA_000498375_2-1_1285,GCA_000498375_2-1_1286	3	RM__Type_I_MTases_FAM_3,RM__Type_I_REases_FAM_1.einsi_trimmed,RM__Type_I_S_52
GCA_000498375_2-1_Zorya_TypeI_29068	Zorya	Zorya_TypeI	Defense	GCA_000498375_2-1_1287	GCA_000498375_2-1_1291	GCA_000498375_2-1_1287,GCA_000498375_2-1_1288,GCA_000498375_2-1_1289,GCA_000498375_2-1_1290,GCA_000498375_2-1_1291	5	Zorya_TypeI__ZorC,Zorya_TypeI__ZorD,Zorya_TypeI__ZorD,Zorya__ZorA,Zorya__ZorB
GCA_000498375_2-1_DarTG_29063	DarTG	DarTG	Defense	GCA_000498375_2-1_1292	GCA_000498375_2-1_1293	GCA_000498375_2-1_1292,GCA_000498375_2-1_1293	2	DarTG__DarG,DarTG__DarT
GCA_000498375_2-1_acb2_55316	Anti_CBASS	acb2	Antidefense	GCA_000498375_2-1_2161	GCA_000498375_2-1_2161	GCA_000498375_2-1_2161	1	acb2
GCA_000498375_2-1_NARP1_55315	NADP	NARP1	Antidefense	GCA_000498375_2-1_2185	GCA_000498375_2-1_2186	GCA_000498375_2-1_2185,GCA_000498375_2-1_2186	2	narp1_adps,narp1_namat
GCA_000498375_2-1_RosmerTA_29064	RosmerTA	RosmerTA	Defense	GCA_000498375_2-1_2543	GCA_000498375_2-1_2544	GCA_000498375_2-1_2543,GCA_000498375_2-1_2544	2	RosmerTA__RmrA_2585209417,RosmerTA__RmrT_2585209417
GCA_000498375_2-1_acb2_55317	Anti_CBASS	acb2	Antidefense	GCA_000498375_2-1_2794	GCA_000498375_2-1_2794	GCA_000498375_2-1_2794	1	acb2
GCA_000498375_2-1_VP1839_29067	VP1839	VP1839	Defense	GCA_000498375_2-1_2951	GCA_000498375_2-1_2951	GCA_000498375_2-1_2951	1	VP1839__VP1839
GCA_000498375_2-1_Shedu_29065	Shedu	Shedu	Defense	GCA_000498375_2-1_3829	GCA_000498375_2-1_3829	GCA_000498375_2-1_3829	1	Shedu__SduA
GCA_000504045_1-1_Bunzi_14743	Bunzi	Bunzi	Defense	GCA_000504045_1-1_2245	GCA_000504045_1-1_2246	GCA_000504045_1-1_2245,GCA_000504045_1-1_2246	2	Bunzi__BnzA,Bunzi__BnzB
GCA_000504045_1-1_RM_Type_IIG_2_46574	RM	RM_Type_IIG_2	Defense	GCA_000504045_1-1_2248	GCA_000504045_1-1_2248	GCA_000504045_1-1_2248	1	RM_Type_IIG__Type_IIG_5
GCA_000504045_1-1_Shedu_14745	Shedu	Shedu	Defense	GCA_000504045_1-1_4463	GCA_000504045_1-1_4463	GCA_000504045_1-1_4463	1	Shedu__SduA
GCA_000504045_1-1_PD-T4-6_14744	PD-T4-6	PD-T4-6	Defense	GCA_000504045_1-1_4470	GCA_000504045_1-1_4470	GCA_000504045_1-1_4470	1	PD-T4-6__PD-T4-6
GCA_000505685_2-1_NARP1_66323	NADP	NARP1	Antidefense	GCA_000505685_2-1_1616	GCA_000505685_2-1_1617	GCA_000505685_2-1_1616,GCA_000505685_2-1_1617	2	narp1_adps,narp1_namat
GCA_000505685_2-1_AbiL_20287	AbiL	AbiL	Defense	GCA_000505685_2-1_1631	GCA_000505685_2-1_1632	GCA_000505685_2-1_1631,GCA_000505685_2-1_1632	2	AbiL__AbiLi2,AbiL__AbiLii2
GCA_000505685_2-1_Gabija_20288	Gabija	Gabija	Defense	GCA_000505685_2-1_2110	GCA_000505685_2-1_2111	GCA_000505685_2-1_2110,GCA_000505685_2-1_2111	2	Gabija__GajA,Gabija__GajB_2
GCA_000505685_2-1_Retron_III_20290	Retron	Retron_III	Defense	GCA_000505685_2-1_2112	GCA_000505685_2-1_2114	GCA_000505685_2-1_2112,GCA_000505685_2-1_2114	2	Retron_III__PRTase_WH,Retron__RT_Tot_7
GCA_000505685_2-1_AbiH_20286	AbiH	AbiH	Defense	GCA_000505685_2-1_2424	GCA_000505685_2-1_2424	GCA_000505685_2-1_2424	1	AbiH__AbiH
GCA_000505685_2-1_RM_Type_I_38055	RM	RM_Type_I	Defense	GCA_000505685_2-1_2620	GCA_000505685_2-1_2622	GCA_000505685_2-1_2620,GCA_000505685_2-1_2621,GCA_000505685_2-1_2622	3	RM__Type_I_MTases_FAM_2,RM__Type_I_REases_FAM_2.einsi_trimmed,RM__Type_I_S_52
GCA_000505685_2-1_NLR_like_bNACHT01_20289	NLR	NLR_like_bNACHT01	Defense	GCA_000505685_2-1_3354	GCA_000505685_2-1_3354	GCA_000505685_2-1_3354	1	NLR_like_bNACHT01__NLR_like_bNACHT01
GCA_000505685_2-3-plasmid_RM_Type_I_46843	RM	RM_Type_I	Defense	GCA_000505685_2-3-plasmid_49	GCA_000505685_2-3-plasmid_52	GCA_000505685_2-3-plasmid_49,GCA_000505685_2-3-plasmid_51,GCA_000505685_2-3-plasmid_52	3	RM__Type_I_MTases_FAM_0,RM__Type_I_REases_FAM_0.einsi_trimmed,RM__Type_I_S_51
GCA_000512165_1-1_Mokosh_Type_I_C_23357	Mokosh	Mokosh_Type_I_C	Defense	GCA_000512165_1-1_995	GCA_000512165_1-1_996	GCA_000512165_1-1_995,GCA_000512165_1-1_996	2	Mokosh_type_I__MkoA_C,Mokosh_type_I__MkoB_C
GCA_000512165_1-1_PD-T4-3_23358	PD-T4-3	PD-T4-3	Defense	GCA_000512165_1-1_1534	GCA_000512165_1-1_1534	GCA_000512165_1-1_1534	1	PD-T4-3__PD-T4-3
GCA_000512165_1-1_CBASS_II_23353	CBASS	CBASS_II	Defense	GCA_000512165_1-1_1704	GCA_000512165_1-1_1709	GCA_000512165_1-1_1704,GCA_000512165_1-1_1705,GCA_000512165_1-1_1707,GCA_000512165_1-1_1708,GCA_000512165_1-1_1709	5	CBASS__AG_E2_Prok-E2_B,CBASS__Cyclase_II,CBASS__Cyclase_new,CBASS__Phospholipase,CBASS__Phospholipase
GCA_000512165_1-1_ardc_65392	Anti_RM	ardc	Antidefense	GCA_000512165_1-1_1712	GCA_000512165_1-1_1712	GCA_000512165_1-1_1712	1	ardc
GCA_000512165_1-1_Retron_IV_23359	Retron	Retron_IV	Defense	GCA_000512165_1-1_2988	GCA_000512165_1-1_2989	GCA_000512165_1-1_2988,GCA_000512165_1-1_2989	2	Retron_IV__2TM,Retron__RT_Tot_8
GCA_000512165_1-1_Rst_TIR-NLR_23360	Rst_TIR-NLR	Rst_TIR-NLR	Defense	GCA_000512165_1-1_3937	GCA_000512165_1-1_3937	GCA_000512165_1-1_3937	1	Rst_TIR-NLR__TIR
GCA_000512165_1-1_RM_Type_IV_34889	RM	RM_Type_IV	Defense	GCA_000512165_1-1_4338	GCA_000512165_1-1_4339	GCA_000512165_1-1_4338,GCA_000512165_1-1_4339	2	RM_Type_IV__FAM_1,RM_Type_IV__Type_IV_01
GCA_000512165_1-1_Hma_23355	Hma	Hma	Defense	GCA_000512165_1-1_4343	GCA_000512165_1-1_4346	GCA_000512165_1-1_4343,GCA_000512165_1-1_4345,GCA_000512165_1-1_4346	3	Hma__HmaA,Hma__HmaB,Hma__HmaC
GCA_000512165_1-1_AbiE_23350	AbiE	AbiE	Defense	GCA_000512165_1-1_4553	GCA_000512165_1-1_4554	GCA_000512165_1-1_4553,GCA_000512165_1-1_4554	2	AbiEii__AbiEi_3,AbiEii__AbiEii
GCA_000512165_1-1_apyc1_65391	Anti_Pycsar	apyc1	Antidefense	GCA_000512165_1-1_4582	GCA_000512165_1-1_4582	GCA_000512165_1-1_4582	1	apyc1
GCA_000512165_1-5-plasmid_ardb_klca_acric11_58052	Anti_RM	ardb_klca_acric11	Antidefense	GCA_000512165_1-5-plasmid_4	GCA_000512165_1-5-plasmid_4	GCA_000512165_1-5-plasmid_4	1	klca
GCA_000512165_1-7-plasmid_RM_Type_II_43343	RM	RM_Type_II	Defense	GCA_000512165_1-7-plasmid_207	GCA_000512165_1-7-plasmid_208	GCA_000512165_1-7-plasmid_207,GCA_000512165_1-7-plasmid_208	2	RM_Type_II__Type_II_MTases_FAM_2,RM_Type_II__Type_II_REase27
GCA_000512165_1-7-plasmid_Mok_Hok_Sok_18	Mok_Hok_Sok	Mok_Hok_Sok	Defense	GCA_000512165_1-7-plasmid_227	GCA_000512165_1-7-plasmid_227	GCA_000512165_1-7-plasmid_227	1	Mok_Hok_Sok__Hok
GCA_000512165_1-7-plasmid_MazEF_17	MazEF	MazEF	Defense	GCA_000512165_1-7-plasmid_270	GCA_000512165_1-7-plasmid_271	GCA_000512165_1-7-plasmid_270,GCA_000512165_1-7-plasmid_271	2	MazEF__MazE,MazEF__MazF
GCA_000512165_1-7-plasmid_Gao_Ppl_16	Gao_Ppl	Gao_Ppl	Defense	GCA_000512165_1-7-plasmid_288	GCA_000512165_1-7-plasmid_288	GCA_000512165_1-7-plasmid_288	1	Gao_Ppl__PplA
GCA_000512165_1-7-plasmid_psiab_66028	Other	psiab	Antidefense	GCA_000512165_1-7-plasmid_335	GCA_000512165_1-7-plasmid_335	GCA_000512165_1-7-plasmid_335	1	psib
GCA_000512375_1-1_UG4_14849	All_UG	UG4	Defense	GCA_000512375_1-1_40	GCA_000512375_1-1_40	GCA_000512375_1-1_40	1	UG4__UG4
GCA_000512375_1-1_ardb_klca_acric11_58053	Anti_RM	ardb_klca_acric11	Antidefense	GCA_000512375_1-1_75	GCA_000512375_1-1_75	GCA_000512375_1-1_75	1	klca
GCA_000512375_1-1_Kiwa_14841	Kiwa	Kiwa	Defense	GCA_000512375_1-1_789	GCA_000512375_1-1_790	GCA_000512375_1-1_789,GCA_000512375_1-1_790	2	Kiwa__KwaA,Kiwa__KwaB_2
GCA_000512375_1-1_PD-Lambda-1_14844	PD-Lambda-1	PD-Lambda-1	Defense	GCA_000512375_1-1_791	GCA_000512375_1-1_791	GCA_000512375_1-1_791	1	PD-Lambda-1__PD-Lambda-1
GCA_000512375_1-1_ardb_klca_acric11_58054	Anti_RM	ardb_klca_acric11	Antidefense	GCA_000512375_1-1_932	GCA_000512375_1-1_932	GCA_000512375_1-1_932	1	klca
GCA_000512375_1-1_ardb_klca_acric11_58055	Anti_RM	ardb_klca_acric11	Antidefense	GCA_000512375_1-1_993	GCA_000512375_1-1_993	GCA_000512375_1-1_993	1	klca
GCA_000512375_1-1_Lamassu-Cap4_nuclease_14842	Lamassu-Fam	Lamassu-Cap4_nuclease	Defense	GCA_000512375_1-1_1028	GCA_000512375_1-1_1030	GCA_000512375_1-1_1028,GCA_000512375_1-1_1029,GCA_000512375_1-1_1030	3	Lamassu-Fam__LmuA_effector_Cap4_nuclease_II,Lamassu-Fam__LmuB_SMC_Cap4_nuclease_II,Lamassu-Fam__LmuC_acc_Cap4_nuclease
GCA_000512375_1-1_RM_Type_II_40232	RM	RM_Type_II	Defense	GCA_000512375_1-1_1031	GCA_000512375_1-1_1032	GCA_000512375_1-1_1031,GCA_000512375_1-1_1032	2	RM_Type_II__Type_II_MTases_FAM_2,RM_Type_II__Type_II_REase27
GCA_000512375_1-1_RM_Type_II_40233	RM	RM_Type_II	Defense	GCA_000512375_1-1_1043	GCA_000512375_1-1_1044	GCA_000512375_1-1_1043,GCA_000512375_1-1_1044	2	RM_Type_II__Type_II_MTases_FAM_2,RM_Type_II__Type_II_REase28
GCA_000512375_1-1_ardb_klca_acric11_58056	Anti_RM	ardb_klca_acric11	Antidefense	GCA_000512375_1-1_1050	GCA_000512375_1-1_1050	GCA_000512375_1-1_1050	1	klca
GCA_000512375_1-1_ShosTA_14848	ShosTA	ShosTA	Defense	GCA_000512375_1-1_1077	GCA_000512375_1-1_1078	GCA_000512375_1-1_1077,GCA_000512375_1-1_1078	2	ShosTA__ShosA,ShosTA__ShosT
GCA_000512375_1-1_PD-T7-4_14845	PD-T7-4	PD-T7-4	Defense	GCA_000512375_1-1_2436	GCA_000512375_1-1_2436	GCA_000512375_1-1_2436	1	PD-T7-4__PD-T7-4
GCA_000512375_1-1_ardb_klca_acric11_58057	Anti_RM	ardb_klca_acric11	Antidefense	GCA_000512375_1-1_4116	GCA_000512375_1-1_4116	GCA_000512375_1-1_4116	1	klca
GCA_000512375_1-1_SDIC4_14847	SDIC4	SDIC4	Defense	GCA_000512375_1-1_4118	GCA_000512375_1-1_4119	GCA_000512375_1-1_4118,GCA_000512375_1-1_4119	2	SDIC4__SDIC4A,SDIC4__SDIC4B
GCA_000512375_1-1_AbiH_14839	AbiH	AbiH	Defense	GCA_000512375_1-1_4132	GCA_000512375_1-1_4132	GCA_000512375_1-1_4132	1	AbiH__AbiH
GCA_000512375_1-1_PD-T7-5_14846	PD-T7-5	PD-T7-5	Defense	GCA_000512375_1-1_4135	GCA_000512375_1-1_4135	GCA_000512375_1-1_4135	1	PD-T7-5__PD-T7-5
GCA_000512375_1-1_Olokun_14843	Olokun	Olokun	Defense	GCA_000512375_1-1_4143	GCA_000512375_1-1_4144	GCA_000512375_1-1_4143,GCA_000512375_1-1_4144	2	Olokun__OloA,Olokun__OloB
GCA_000512375_1-1_RM_Type_IV_40235	RM	RM_Type_IV	Defense	GCA_000512375_1-1_4541	GCA_000512375_1-1_4541	GCA_000512375_1-1_4541	1	RM_Type_IV__Type_IV_05
GCA_000512375_1-1_RM_Type_I_40231	RM	RM_Type_I	Defense	GCA_000512375_1-1_4544	GCA_000512375_1-1_4546	GCA_000512375_1-1_4544,GCA_000512375_1-1_4545,GCA_000512375_1-1_4546	3	RM__Type_I_MTases_FAM_3,RM__Type_I_REases_FAM_1.einsi_trimmed,RM__Type_I_S_52
GCA_000512375_1-1_ardb_klca_acric11_58058	Anti_RM	ardb_klca_acric11	Antidefense	GCA_000512375_1-1_4557	GCA_000512375_1-1_4557	GCA_000512375_1-1_4557	1	klca
GCA_000512375_1-1_RM_Type_III_40234	RM	RM_Type_III	Defense	GCA_000512375_1-1_4571	GCA_000512375_1-1_4572	GCA_000512375_1-1_4571,GCA_000512375_1-1_4572	2	RM_Type_III__Type_III_MTases_FAM_0,RM_Type_III__Type_III_REases_FAM_1.einsi_trimmed
GCA_000512375_1-1_Gabija_14840	Gabija	Gabija	Defense	GCA_000512375_1-1_4573	GCA_000512375_1-1_4574	GCA_000512375_1-1_4573,GCA_000512375_1-1_4574	2	Gabija__GajA,Gabija__GajB_1
GCA_000512375_1-1_ardb_klca_acric11_58059	Anti_RM	ardb_klca_acric11	Antidefense	GCA_000512375_1-1_4815	GCA_000512375_1-1_4815	GCA_000512375_1-1_4815	1	klca
GCA_000524595_1-1_RM_Type_III_45167	RM	RM_Type_III	Defense	GCA_000524595_1-1_1703	GCA_000524595_1-1_1704	GCA_000524595_1-1_1703,GCA_000524595_1-1_1704	2	RM_Type_III__Type_III_MTases_FAM_0,RM_Type_III__Type_III_REases_FAM_1.einsi_trimmed
GCA_000524595_1-1_PD-Lambda-5_45166	PD-Lambda-5	PD-Lambda-5	Defense	GCA_000524595_1-1_2439	GCA_000524595_1-1_2440	GCA_000524595_1-1_2439,GCA_000524595_1-1_2440	2	PD-Lambda-5__PD-Lambda-5_A,PD-Lambda-5__PD-Lambda-5_B
GCA_000524595_1-1_acrif12_60738	Anti_CRISPR	acrif12	Antidefense	GCA_000524595_1-1_2464	GCA_000524595_1-1_2465	GCA_000524595_1-1_2464,GCA_000524595_1-1_2465	2	aca4,acrif12
GCA_000524595_1-1_Retron_II_16563	Retron	Retron_II	Defense	GCA_000524595_1-1_3479	GCA_000524595_1-1_3480	GCA_000524595_1-1_3479,GCA_000524595_1-1_3480	2	Retron_II__NDT,Retron__RT_Tot_4
GCA_000524595_1-1_Gabija_16562	Gabija	Gabija	Defense	GCA_000524595_1-1_3800	GCA_000524595_1-1_3801	GCA_000524595_1-1_3800,GCA_000524595_1-1_3801	2	Gabija__GajA,Gabija__GajB_2
GCA_000524595_1-1_CAS_Class1-Subtype-I-F_52122	Cas	CAS_Class1-Subtype-I-F	Defense	GCA_000524595_1-1_4005	GCA_000524595_1-1_4010	GCA_000524595_1-1_4005,GCA_000524595_1-1_4006,GCA_000524595_1-1_4007,GCA_000524595_1-1_4008,GCA_000524595_1-1_4009,GCA_000524595_1-1_4010	6	cas1_I-F_1,cas3f_I-F_1,cas5f_I-F_3,cas6f_I_II_III_IV_V_VI_3,cas7f_I-F_2,cas8f_I-F_4
GCA_000626615_3-1_Dodola_5815	Dodola	Dodola	Defense	GCA_000626615_3-1_114	GCA_000626615_3-1_115	GCA_000626615_3-1_114,GCA_000626615_3-1_115	2	Dodola__DolA,Dodola__DolB
GCA_000626615_3-1_RM_Type_I_46846	RM	RM_Type_I	Defense	GCA_000626615_3-1_433	GCA_000626615_3-1_434	GCA_000626615_3-1_433,GCA_000626615_3-1_434	2	RM__Type_I_MTases_FAM_0,RM__Type_I_S_51
GCA_000626615_3-1_Avs_II_5814	Avs	Avs_II	Defense	GCA_000626615_3-1_436	GCA_000626615_3-1_436	GCA_000626615_3-1_436	1	Avs_II__Avs2A
GCA_000626615_3-1_Aca_alone_54112	Anti_CRISPR	Aca_alone	Antidefense	GCA_000626615_3-1_935	GCA_000626615_3-1_935	GCA_000626615_3-1_935	1	aca11
GCA_000626615_3-1_Aca_alone_54113	Anti_CRISPR	Aca_alone	Antidefense	GCA_000626615_3-1_1329	GCA_000626615_3-1_1329	GCA_000626615_3-1_1329	1	aca11
GCA_000626615_3-1_gcu233_5817	gcu233	gcu233	Defense	GCA_000626615_3-1_1567	GCA_000626615_3-1_1567	GCA_000626615_3-1_1567	1	gcu233__gcu233
GCA_000626615_3-1_RM_Type_I_46847	RM	RM_Type_I	Defense	GCA_000626615_3-1_1738	GCA_000626615_3-1_1739	GCA_000626615_3-1_1738,GCA_000626615_3-1_1739	2	RM__Type_I_MTases_FAM_0,RM__Type_I_S_51
GCA_000626615_3-1_FS_Sma_5816	FS_Sma	FS_Sma	Defense	GCA_000626615_3-1_1750	GCA_000626615_3-1_1750	GCA_000626615_3-1_1750	1	FS_Sma__Sma
GCA_000626615_3-1_Abi2_5813	Abi2	Abi2	Defense	GCA_000626615_3-1_1773	GCA_000626615_3-1_1773	GCA_000626615_3-1_1773	1	Abi2__Abi_2
GCA_000632395_1-1_AbiAlpha_23361	AbiAlpha	AbiAlpha	Defense	GCA_000632395_1-1_185	GCA_000632395_1-1_185	GCA_000632395_1-1_185	1	AbiAlpha__AbiAlpha
GCA_000632395_1-1_NLR_like_bNACHT01_23363	NLR	NLR_like_bNACHT01	Defense	GCA_000632395_1-1_202	GCA_000632395_1-1_202	GCA_000632395_1-1_202	1	NLR_like_bNACHT01__NLR_like_bNACHT01
GCA_000632395_1-1_RM_Type_IV_38723	RM	RM_Type_IV	Defense	GCA_000632395_1-1_3083	GCA_000632395_1-1_3084	GCA_000632395_1-1_3083,GCA_000632395_1-1_3084	2	RM_Type_IV__FAM_1,RM_Type_IV__Type_IV_01
GCA_000632395_1-1_Gao_TerY_23362	Gao_TerY	Gao_TerY	Defense	GCA_000632395_1-1_3105	GCA_000632395_1-1_3107	GCA_000632395_1-1_3105,GCA_000632395_1-1_3106,GCA_000632395_1-1_3107	3	Gao_TerY__TerYA,Gao_TerY__TerYB,Gao_TerY__TerYC
GCA_000632395_1-1_Retron_III_23364	Retron	Retron_III	Defense	GCA_000632395_1-1_3112	GCA_000632395_1-1_3113	GCA_000632395_1-1_3112,GCA_000632395_1-1_3113	2	Retron_III__PRTase_WH,Retron__RT_Tot_7
GCA_000632395_1-1_RM_Type_I_38722	RM	RM_Type_I	Defense	GCA_000632395_1-1_3116	GCA_000632395_1-1_3118	GCA_000632395_1-1_3116,GCA_000632395_1-1_3117,GCA_000632395_1-1_3118	3	RM__Type_I_MTases_FAM_0,RM__Type_I_REases_FAM_0.einsi_trimmed,RM__Type_I_S_51
GCA_000695855_3-1_tad1_55321	Anti_Thoeris	tad1	Antidefense	GCA_000695855_3-1_15	GCA_000695855_3-1_15	GCA_000695855_3-1_15	1	tad1
GCA_000695855_3-1_Gao_Qat_11002	Gao_Qat	Gao_Qat	Defense	GCA_000695855_3-1_79	GCA_000695855_3-1_82	GCA_000695855_3-1_79,GCA_000695855_3-1_80,GCA_000695855_3-1_81,GCA_000695855_3-1_82	4	Gao_Qat__QatA,Gao_Qat__QatB,Gao_Qat__QatC,Gao_Qat__QatD
GCA_000695855_3-1_SspBCDE_11003	SspBCDE	SspBCDE	Defense	GCA_000695855_3-1_1440	GCA_000695855_3-1_1442	GCA_000695855_3-1_1440,GCA_000695855_3-1_1441,GCA_000695855_3-1_1442	3	SspBCDE__SspB,SspBCDE__SspC,SspBCDE__SspD
GCA_000695855_3-1_Adnd_p0020_p0021_55319	Anti_Dnd	Adnd_p0020_p0021	Antidefense	GCA_000695855_3-1_2333	GCA_000695855_3-1_2333	GCA_000695855_3-1_2333	1	adnd_p0020
GCA_000695855_3-1_NARP1_55320	NADP	NARP1	Antidefense	GCA_000695855_3-1_3011	GCA_000695855_3-1_3012	GCA_000695855_3-1_3011,GCA_000695855_3-1_3012	2	narp1_adps,narp1_namat
GCA_000695935_1-1_apyc1_54918	Anti_Pycsar	apyc1	Antidefense	GCA_000695935_1-1_282	GCA_000695935_1-1_282	GCA_000695935_1-1_282	1	apyc1
GCA_000695935_1-1_AbiE_23365	AbiE	AbiE	Defense	GCA_000695935_1-1_310	GCA_000695935_1-1_311	GCA_000695935_1-1_310,GCA_000695935_1-1_311	2	AbiEii__AbiEi_3,AbiEii__AbiEii
GCA_000695935_1-1_SDIC3_23368	SDIC3	SDIC3	Defense	GCA_000695935_1-1_510	GCA_000695935_1-1_512	GCA_000695935_1-1_510,GCA_000695935_1-1_511,GCA_000695935_1-1_512	3	SDIC3__SDIC3D,SDIC3__SDIC3E,SDIC3__SDIC3F
GCA_000695935_1-1_Septu_23369	Septu	Septu	Defense	GCA_000695935_1-1_905	GCA_000695935_1-1_906	GCA_000695935_1-1_905,GCA_000695935_1-1_906	2	Septu__PtuA,Septu__PtuB
GCA_000695935_1-1_FS_HsdR_like_23366	FS_HsdR_like	FS_HsdR_like	Defense	GCA_000695935_1-1_908	GCA_000695935_1-1_910	GCA_000695935_1-1_908,GCA_000695935_1-1_909,GCA_000695935_1-1_910	3	FS_HsdR_like__DUF6731,FS_HsdR_like__HP,FS_HsdR_like__HdrR
GCA_000695935_1-1_Aca_alone_54916	Anti_CRISPR	Aca_alone	Antidefense	GCA_000695935_1-1_1554	GCA_000695935_1-1_1554	GCA_000695935_1-1_1554	1	aca5
GCA_000695935_1-1_acb2_54917	Anti_CBASS	acb2	Antidefense	GCA_000695935_1-1_1843	GCA_000695935_1-1_1843	GCA_000695935_1-1_1843	1	acb2
GCA_000695935_1-1_PD-T7-1_23367	PD-T7-1	PD-T7-1	Defense	GCA_000695935_1-1_1872	GCA_000695935_1-1_1872	GCA_000695935_1-1_1872	1	PD-T7-1__PD-T7-1
GCA_000695935_1-1_CAS_Class1-Subtype-I-E_49564	Cas	CAS_Class1-Subtype-I-E	Defense	GCA_000695935_1-1_3890	GCA_000695935_1-1_3897	GCA_000695935_1-1_3890,GCA_000695935_1-1_3891,GCA_000695935_1-1_3892,GCA_000695935_1-1_3893,GCA_000695935_1-1_3894,GCA_000695935_1-1_3895,GCA_000695935_1-1_3896,GCA_000695935_1-1_3897	8	cas1_I-E_1,cas2_I-E_2,cas3_I_5,cas5_I-E_3,cas6e_I_II_III_IV_V_VI_1,cas7_I-E_2,cas8e_I-E_1,cse2gr11_I-E_2
GCA_000695935_1-2-plasmid_acrie9_60786	Anti_CRISPR	acrie9	Antidefense	GCA_000695935_1-2-plasmid_25	GCA_000695935_1-2-plasmid_25	GCA_000695935_1-2-plasmid_25	1	acrie9
GCA_000695935_1-2-plasmid_psiab_60788	Other	psiab	Antidefense	GCA_000695935_1-2-plasmid_26	GCA_000695935_1-2-plasmid_27	GCA_000695935_1-2-plasmid_26,GCA_000695935_1-2-plasmid_27	2	psia,psib
GCA_000695935_1-2-plasmid_ardb_klca_acric11_60787	Anti_RM	ardb_klca_acric11	Antidefense	GCA_000695935_1-2-plasmid_41	GCA_000695935_1-2-plasmid_41	GCA_000695935_1-2-plasmid_41	1	ardb
GCA_000695935_1-3-plasmid_ardr_56255	Anti_RM	ardr	Antidefense	GCA_000695935_1-3-plasmid_65	GCA_000695935_1-3-plasmid_65	GCA_000695935_1-3-plasmid_65	1	ardr
GCA_000695935_1-3-plasmid_ardb_klca_acric11_56253	Anti_RM	ardb_klca_acric11	Antidefense	GCA_000695935_1-3-plasmid_66	GCA_000695935_1-3-plasmid_66	GCA_000695935_1-3-plasmid_66	1	klca
GCA_000695935_1-3-plasmid_ardk_56254	Anti_RM	ardk	Antidefense	GCA_000695935_1-3-plasmid_70	GCA_000695935_1-3-plasmid_70	GCA_000695935_1-3-plasmid_70	1	ardk
GCA_000695935_1-3-plasmid_RM_Type_II_42869	RM	RM_Type_II	Defense	GCA_000695935_1-3-plasmid_79	GCA_000695935_1-3-plasmid_80	GCA_000695935_1-3-plasmid_79,GCA_000695935_1-3-plasmid_80	2	RM_Type_II__Type_II_MTases_FAM_2,RM_Type_II__Type_II_REase27
GCA_000695935_1-3-plasmid_vcrx089_090_56256	Anti_RM	vcrx089_090	Antidefense	GCA_000695935_1-3-plasmid_159	GCA_000695935_1-3-plasmid_160	GCA_000695935_1-3-plasmid_159,GCA_000695935_1-3-plasmid_160	2	vcrx089,vcrx090
GCA_000695935_1-3-plasmid_vcrx091_093_56257	Anti_CRISPR	vcrx091_093	Antidefense	GCA_000695935_1-3-plasmid_161	GCA_000695935_1-3-plasmid_163	GCA_000695935_1-3-plasmid_161,GCA_000695935_1-3-plasmid_162,GCA_000695935_1-3-plasmid_163	3	vcrx091,vcrx092,vcrx093
GCA_000695935_1-4-plasmid_TIR-I_34762	TIR-I	TIR-I	Defense	GCA_000695935_1-4-plasmid_10	GCA_000695935_1-4-plasmid_11	GCA_000695935_1-4-plasmid_10,GCA_000695935_1-4-plasmid_11	2	TIR-I__TIR-I_A,TIR-I__TIR-I_B
GCA_000695935_1-5-plasmid_MazEF_33085	MazEF	MazEF	Defense	GCA_000695935_1-5-plasmid_55	GCA_000695935_1-5-plasmid_56	GCA_000695935_1-5-plasmid_55,GCA_000695935_1-5-plasmid_56	2	MazEF__MazE,MazEF__MazF
GCA_000695935_1-5-plasmid_ardb_klca_acric11_58060	Anti_RM	ardb_klca_acric11	Antidefense	GCA_000695935_1-5-plasmid_87	GCA_000695935_1-5-plasmid_87	GCA_000695935_1-5-plasmid_87	1	klca
GCA_000695935_1-6-plasmid_psiab_60792	Other	psiab	Antidefense	GCA_000695935_1-6-plasmid_10	GCA_000695935_1-6-plasmid_11	GCA_000695935_1-6-plasmid_10,GCA_000695935_1-6-plasmid_11	2	psia,psib
GCA_000695935_1-6-plasmid_arda_ardu_60790	Anti_RM	arda_ardu	Antidefense	GCA_000695935_1-6-plasmid_23	GCA_000695935_1-6-plasmid_23	GCA_000695935_1-6-plasmid_23	1	arda
GCA_000695935_1-6-plasmid_ardb_klca_acric11_60791	Anti_RM	ardb_klca_acric11	Antidefense	GCA_000695935_1-6-plasmid_24	GCA_000695935_1-6-plasmid_24	GCA_000695935_1-6-plasmid_24	1	ardb
GCA_000695935_1-6-plasmid_psiab_60793	Other	psiab	Antidefense	GCA_000695935_1-6-plasmid_132	GCA_000695935_1-6-plasmid_132	GCA_000695935_1-6-plasmid_132	1	psib
GCA_000695935_1-6-plasmid_PD-T7-2_20	PD-T7-2	PD-T7-2	Defense	GCA_000695935_1-6-plasmid_286	GCA_000695935_1-6-plasmid_287	GCA_000695935_1-6-plasmid_286,GCA_000695935_1-6-plasmid_287	2	PD-T7-2__PD-T7-2_A,PD-T7-2__PD-T7-2_B
GCA_000695935_1-6-plasmid_TgvAB_21	TgvAB	TgvAB	Defense	GCA_000695935_1-6-plasmid_298	GCA_000695935_1-6-plasmid_299	GCA_000695935_1-6-plasmid_298,GCA_000695935_1-6-plasmid_299	2	TgvAB__TgvA,TgvAB__TgvB
GCA_000695935_1-6-plasmid_RM_Type_I_45969	RM	RM_Type_I	Defense	GCA_000695935_1-6-plasmid_302	GCA_000695935_1-6-plasmid_305	GCA_000695935_1-6-plasmid_302,GCA_000695935_1-6-plasmid_304,GCA_000695935_1-6-plasmid_305	3	RM__Type_I_MTases_FAM_0,RM__Type_I_REases_FAM_0.einsi_trimmed,RM__Type_I_S_51
GCA_000695935_1-6-plasmid_acrie9_60789	Anti_CRISPR	acrie9	Antidefense	GCA_000695935_1-6-plasmid_359	GCA_000695935_1-6-plasmid_359	GCA_000695935_1-6-plasmid_359	1	acrie9
GCA_000695935_1-6-plasmid_Mok_Hok_Sok_19	Mok_Hok_Sok	Mok_Hok_Sok	Defense	GCA_000695935_1-6-plasmid_362	GCA_000695935_1-6-plasmid_362	GCA_000695935_1-6-plasmid_362	1	Mok_Hok_Sok__Hok
GCA_000709475_1-1_RM_Type_IV_38728	RM	RM_Type_IV	Defense	GCA_000709475_1-1_73	GCA_000709475_1-1_74	GCA_000709475_1-1_73,GCA_000709475_1-1_74	2	RM_Type_IV__FAM_1,RM_Type_IV__FAM_2
GCA_000709475_1-1_RosmerTA_5823	RosmerTA	RosmerTA	Defense	GCA_000709475_1-1_134	GCA_000709475_1-1_135	GCA_000709475_1-1_134,GCA_000709475_1-1_135	2	RosmerTA__RmrA_2603008502,RosmerTA__RmrT_2603008502
GCA_000709475_1-1_Abi2_5818	Abi2	Abi2	Defense	GCA_000709475_1-1_416	GCA_000709475_1-1_416	GCA_000709475_1-1_416	1	Abi2__Abi_2
GCA_000709475_1-1_arda_ardu_54117	Anti_RM	arda_ardu	Antidefense	GCA_000709475_1-1_457	GCA_000709475_1-1_457	GCA_000709475_1-1_457	1	ardu
GCA_000709475_1-1_Gabija_5822	Gabija	Gabija	Defense	GCA_000709475_1-1_466	GCA_000709475_1-1_467	GCA_000709475_1-1_466,GCA_000709475_1-1_467	2	Gabija__GajA,Gabija__GajB_2
GCA_000709475_1-1_FS_Sma_5821	FS_Sma	FS_Sma	Defense	GCA_000709475_1-1_471	GCA_000709475_1-1_471	GCA_000709475_1-1_471	1	FS_Sma__Sma
GCA_000709475_1-1_RM_Type_I_38726	RM	RM_Type_I	Defense	GCA_000709475_1-1_486	GCA_000709475_1-1_487	GCA_000709475_1-1_486,GCA_000709475_1-1_487	2	RM__Type_I_MTases_FAM_0,RM__Type_I_S_51
GCA_000709475_1-1_gcu233_5824	gcu233	gcu233	Defense	GCA_000709475_1-1_659	GCA_000709475_1-1_659	GCA_000709475_1-1_659	1	gcu233__gcu233
GCA_000709475_1-1_Aca_alone_54114	Anti_CRISPR	Aca_alone	Antidefense	GCA_000709475_1-1_1306	GCA_000709475_1-1_1306	GCA_000709475_1-1_1306	1	aca11
GCA_000709475_1-1_Avs_II_5819	Avs	Avs_II	Defense	GCA_000709475_1-1_1814	GCA_000709475_1-1_1814	GCA_000709475_1-1_1814	1	Avs_II__Avs2A
GCA_000709475_1-1_RM_Type_I_38727	RM	RM_Type_I	Defense	GCA_000709475_1-1_1815	GCA_000709475_1-1_1817	GCA_000709475_1-1_1815,GCA_000709475_1-1_1817	2	RM__Type_I_MTases_FAM_0,RM__Type_I_S_51
GCA_000709475_1-1_Aca_alone_54115	Anti_CRISPR	Aca_alone	Antidefense	GCA_000709475_1-1_1885	GCA_000709475_1-1_1885	GCA_000709475_1-1_1885	1	aca11
GCA_000709475_1-1_apyc1_54116	Anti_Pycsar	apyc1	Antidefense	GCA_000709475_1-1_2201	GCA_000709475_1-1_2201	GCA_000709475_1-1_2201	1	apyc1
GCA_000709475_1-1_Dodola_5820	Dodola	Dodola	Defense	GCA_000709475_1-1_2440	GCA_000709475_1-1_2441	GCA_000709475_1-1_2440,GCA_000709475_1-1_2441	2	Dodola__DolA,Dodola__DolB
GCA_000739495_1-1_Retron_VI_18995	Retron	Retron_VI	Defense	GCA_000739495_1-1_79	GCA_000739495_1-1_80	GCA_000739495_1-1_79,GCA_000739495_1-1_80	2	Retron_VI__HTH,Retron__RT_Tot_10
GCA_000739495_1-1_ardc_58064	Anti_RM	ardc	Antidefense	GCA_000739495_1-1_2525	GCA_000739495_1-1_2525	GCA_000739495_1-1_2525	1	ardc
GCA_000739495_1-1_ardb_klca_acric11_58062	Anti_RM	ardb_klca_acric11	Antidefense	GCA_000739495_1-1_2528	GCA_000739495_1-1_2528	GCA_000739495_1-1_2528	1	klca
GCA_000739495_1-1_GAPS1_18993	GAPS1	GAPS1	Defense	GCA_000739495_1-1_2543	GCA_000739495_1-1_2543	GCA_000739495_1-1_2543	1	GAPS1__GAPS1
GCA_000739495_1-1_PD-T7-1_18994	PD-T7-1	PD-T7-1	Defense	GCA_000739495_1-1_2547	GCA_000739495_1-1_2547	GCA_000739495_1-1_2547	1	PD-T7-1__PD-T7-1
GCA_000739495_1-1_DS-24_18991	DS-24	DS-24	Defense	GCA_000739495_1-1_2572	GCA_000739495_1-1_2572	GCA_000739495_1-1_2572	1	DS-24__DS-24
GCA_000739495_1-1_DS-32_18992	DS-32	DS-32	Defense	GCA_000739495_1-1_3201	GCA_000739495_1-1_3202	GCA_000739495_1-1_3201,GCA_000739495_1-1_3202	2	DS-32__DS-32A,DS-32__DS-32B
GCA_000739495_1-1_apyc1_58061	Anti_Pycsar	apyc1	Antidefense	GCA_000739495_1-1_3597	GCA_000739495_1-1_3597	GCA_000739495_1-1_3597	1	apyc1
GCA_000739495_1-1_AbiE_18990	AbiE	AbiE	Defense	GCA_000739495_1-1_3625	GCA_000739495_1-1_3626	GCA_000739495_1-1_3625,GCA_000739495_1-1_3626	2	AbiEii__AbiEi_3,AbiEii__AbiEii
GCA_000739495_1-1_RM_Type_I_34891	RM	RM_Type_I	Defense	GCA_000739495_1-1_3837	GCA_000739495_1-1_3839	GCA_000739495_1-1_3837,GCA_000739495_1-1_3838,GCA_000739495_1-1_3839	3	RM__Type_I_MTases_FAM_1,RM__Type_I_REases_FAM_2.einsi_trimmed,RM__Type_I_S_51
GCA_000739495_1-1_ardb_klca_acric11_58063	Anti_RM	ardb_klca_acric11	Antidefense	GCA_000739495_1-1_3845	GCA_000739495_1-1_3845	GCA_000739495_1-1_3845	1	klca
GCA_000739495_1-1_RM_Type_IV_34892	RM	RM_Type_IV	Defense	GCA_000739495_1-1_3867	GCA_000739495_1-1_3867	GCA_000739495_1-1_3867	1	RM_Type_IV__Type_IV_05
GCA_000739495_1-1_SDIC3_18996	SDIC3	SDIC3	Defense	GCA_000739495_1-1_4284	GCA_000739495_1-1_4286	GCA_000739495_1-1_4284,GCA_000739495_1-1_4285,GCA_000739495_1-1_4286	3	SDIC3__SDIC3D,SDIC3__SDIC3E,SDIC3__SDIC3F
GCA_000739495_1-2-plasmid_ardc_65393	Anti_RM	ardc	Antidefense	GCA_000739495_1-2-plasmid_37	GCA_000739495_1-2-plasmid_37	GCA_000739495_1-2-plasmid_37	1	ardc
GCA_000739495_1-2-plasmid_NLR_like_bNACHT01_32045	NLR	NLR_like_bNACHT01	Defense	GCA_000739495_1-2-plasmid_56	GCA_000739495_1-2-plasmid_56	GCA_000739495_1-2-plasmid_56	1	NLR_like_bNACHT01__NLR_like_bNACHT01
GCA_000739495_1-2-plasmid_CBASS_II_32043	CBASS	CBASS_II	Defense	GCA_000739495_1-2-plasmid_59	GCA_000739495_1-2-plasmid_62	GCA_000739495_1-2-plasmid_59,GCA_000739495_1-2-plasmid_60,GCA_000739495_1-2-plasmid_61,GCA_000739495_1-2-plasmid_62	4	CBASS__AG_E1_ThiF,CBASS__Cyclase_II,CBASS__Jab,CBASS__Phospholipase
GCA_000739495_1-2-plasmid_RM_Type_II_43344	RM	RM_Type_II	Defense	GCA_000739495_1-2-plasmid_72	GCA_000739495_1-2-plasmid_73	GCA_000739495_1-2-plasmid_72,GCA_000739495_1-2-plasmid_73	2	RM_Type_II__Type_II_MTases_FAM_2,RM_Type_II__Type_II_REase27
GCA_000739495_1-2-plasmid_HEC-09_32044	HEC-09	HEC-09	Defense	GCA_000739495_1-2-plasmid_93	GCA_000739495_1-2-plasmid_93	GCA_000739495_1-2-plasmid_93	1	HEC-09__HEC-09
GCA_000739495_1-3-plasmid_acrie9_60794	Anti_CRISPR	acrie9	Antidefense	GCA_000739495_1-3-plasmid_109	GCA_000739495_1-3-plasmid_109	GCA_000739495_1-3-plasmid_109	1	acrie9
GCA_000739495_1-3-plasmid_Mok_Hok_Sok_22	Mok_Hok_Sok	Mok_Hok_Sok	Defense	GCA_000739495_1-3-plasmid_110	GCA_000739495_1-3-plasmid_110	GCA_000739495_1-3-plasmid_110	1	Mok_Hok_Sok__Hok
GCA_000739495_1-3-plasmid_psiab_60797	Other	psiab	Antidefense	GCA_000739495_1-3-plasmid_115	GCA_000739495_1-3-plasmid_116	GCA_000739495_1-3-plasmid_115,GCA_000739495_1-3-plasmid_116	2	psia,psib
GCA_000739495_1-3-plasmid_arda_ardu_60795	Anti_RM	arda_ardu	Antidefense	GCA_000739495_1-3-plasmid_123	GCA_000739495_1-3-plasmid_123	GCA_000739495_1-3-plasmid_123	1	arda
GCA_000739495_1-3-plasmid_ardb_klca_acric11_60796	Anti_RM	ardb_klca_acric11	Antidefense	GCA_000739495_1-3-plasmid_124	GCA_000739495_1-3-plasmid_124	GCA_000739495_1-3-plasmid_124	1	ardb
GCA_000739495_1-3-plasmid_RM_Type_I_45971	RM	RM_Type_I	Defense	GCA_000739495_1-3-plasmid_139	GCA_000739495_1-3-plasmid_141	GCA_000739495_1-3-plasmid_139,GCA_000739495_1-3-plasmid_140,GCA_000739495_1-3-plasmid_141	3	RM__Type_I_MTases_FAM_3,RM__Type_I_REases_FAM_1.einsi_trimmed,RM__Type_I_S_04
GCA_000742755_1-1_CAS_Class1-Subtype-I-E_49567	Cas	CAS_Class1-Subtype-I-E	Defense	GCA_000742755_1-1_348	GCA_000742755_1-1_355	GCA_000742755_1-1_348,GCA_000742755_1-1_349,GCA_000742755_1-1_350,GCA_000742755_1-1_351,GCA_000742755_1-1_352,GCA_000742755_1-1_353,GCA_000742755_1-1_354,GCA_000742755_1-1_355	8	cas1_I-E_1,cas2_I-E_2,cas3_I_2,cas5_I-E_13,cas6e_I_II_III_IV_V_VI_1,cas7_I-E_2,cas8e_I-E_2,cse2gr11_I-E_2
GCA_000742755_1-1_RM_Type_IV_40236	RM	RM_Type_IV	Defense	GCA_000742755_1-1_2583	GCA_000742755_1-1_2583	GCA_000742755_1-1_2583	1	RM_Type_IV__Type_IV_05
GCA_000742755_1-1_FS_GIY_YIG_11007	FS_GIY_YIG	FS_GIY_YIG	Defense	GCA_000742755_1-1_2594	GCA_000742755_1-1_2594	GCA_000742755_1-1_2594	1	FS_GIY_YIG__GIY_YIG
GCA_000742755_1-1_BREX_I_11006	BREX	BREX_I	Defense	GCA_000742755_1-1_2596	GCA_000742755_1-1_2601	GCA_000742755_1-1_2596,GCA_000742755_1-1_2597,GCA_000742755_1-1_2598,GCA_000742755_1-1_2599,GCA_000742755_1-1_2600,GCA_000742755_1-1_2601	6	BREX__brxA_DUF1819,BREX__brxB_DUF1788,BREX__brxC,BREX__brxL,BREX__pglX1,BREX__pglZA
GCA_000742755_1-1_Gao_Qat_11008	Gao_Qat	Gao_Qat	Defense	GCA_000742755_1-1_2604	GCA_000742755_1-1_2607	GCA_000742755_1-1_2604,GCA_000742755_1-1_2605,GCA_000742755_1-1_2606,GCA_000742755_1-1_2607	4	Gao_Qat__QatA,Gao_Qat__QatB,Gao_Qat__QatC,Gao_Qat__QatD
GCA_000742755_1-1_AbiE_11004	AbiE	AbiE	Defense	GCA_000742755_1-1_2827	GCA_000742755_1-1_2828	GCA_000742755_1-1_2827,GCA_000742755_1-1_2828	2	AbiEii__AbiEi_3,AbiEii__AbiEii
GCA_000742755_1-1_apyc1_65394	Anti_Pycsar	apyc1	Antidefense	GCA_000742755_1-1_2856	GCA_000742755_1-1_2856	GCA_000742755_1-1_2856	1	apyc1
GCA_000742755_1-1_UG4_11010	All_UG	UG4	Defense	GCA_000742755_1-1_3852	GCA_000742755_1-1_3852	GCA_000742755_1-1_3852	1	UG4__UG4
GCA_000742755_1-1_PD-T4-3_11009	PD-T4-3	PD-T4-3	Defense	GCA_000742755_1-1_4654	GCA_000742755_1-1_4654	GCA_000742755_1-1_4654	1	PD-T4-3__PD-T4-3
GCA_000742755_1-1_ardc_65395	Anti_RM	ardc	Antidefense	GCA_000742755_1-1_4809	GCA_000742755_1-1_4809	GCA_000742755_1-1_4809	1	ardc
GCA_000746605_1-1_Retron_I_A_21467	Retron	Retron_I_A	Defense	GCA_000746605_1-1_958	GCA_000746605_1-1_960	GCA_000746605_1-1_958,GCA_000746605_1-1_959,GCA_000746605_1-1_960	3	Retron_I_A__ATPase_TypeIA,Retron_I_A__HNH_TIGR02646,Retron__RT_Tot_1
GCA_000746605_1-1_RM_Type_I_40239	RM	RM_Type_I	Defense	GCA_000746605_1-1_1244	GCA_000746605_1-1_1248	GCA_000746605_1-1_1244,GCA_000746605_1-1_1247,GCA_000746605_1-1_1248	3	RM__Type_I_MTases_FAM_2,RM__Type_I_REases_FAM_2.einsi_trimmed,RM__Type_I_S_52
GCA_000746605_1-1_Septu_21468	Septu	Septu	Defense	GCA_000746605_1-1_1245	GCA_000746605_1-1_1246	GCA_000746605_1-1_1245,GCA_000746605_1-1_1246	2	Septu__PtuA,Septu__PtuB
GCA_000746605_1-1_RM_Type_IV_40241	RM	RM_Type_IV	Defense	GCA_000746605_1-1_1249	GCA_000746605_1-1_1249	GCA_000746605_1-1_1249	1	RM_Type_IV__Type_IV_05
GCA_000746605_1-1_RM_Type_I_40240	RM	RM_Type_I	Defense	GCA_000746605_1-1_1434	GCA_000746605_1-1_1436	GCA_000746605_1-1_1434,GCA_000746605_1-1_1435,GCA_000746605_1-1_1436	3	RM__Type_I_MTases_FAM_3,RM__Type_I_REases_FAM_1.einsi_trimmed,RM__Type_I_S_52
GCA_000746605_1-1_NARP1_66324	NADP	NARP1	Antidefense	GCA_000746605_1-1_2130	GCA_000746605_1-1_2131	GCA_000746605_1-1_2130,GCA_000746605_1-1_2131	2	narp1_adps,narp1_namat
GCA_000746605_1-1_acb2_66325	Anti_CBASS	acb2	Antidefense	GCA_000746605_1-1_2721	GCA_000746605_1-1_2721	GCA_000746605_1-1_2721	1	acb2
GCA_000746605_1-1_PD-T4-7_21466	PD-T4-7	PD-T4-7	Defense	GCA_000746605_1-1_2874	GCA_000746605_1-1_2874	GCA_000746605_1-1_2874	1	PD-T4-7__PD-T4-7
GCA_000746645_1-1_RM_Type_I_44407	RM	RM_Type_I	Defense	GCA_000746645_1-1_197	GCA_000746645_1-1_199	GCA_000746645_1-1_197,GCA_000746645_1-1_198,GCA_000746645_1-1_199	3	RM__Type_I_MTases_FAM_1,RM__Type_I_REases_FAM_2.einsi_trimmed,RM__Type_I_S_03
GCA_000746645_1-1_DS-1_21470	DS-1	DS-1	Defense	GCA_000746645_1-1_209	GCA_000746645_1-1_213	GCA_000746645_1-1_209,GCA_000746645_1-1_213	2	DS-1__DS-1A,DS-1__DS-1B
GCA_000746645_1-1_tad1_54948	Anti_Thoeris	tad1	Antidefense	GCA_000746645_1-1_266	GCA_000746645_1-1_266	GCA_000746645_1-1_266	1	tad1
GCA_000746645_1-1_Adnd_p0020_p0021_54946	Anti_Dnd	Adnd_p0020_p0021	Antidefense	GCA_000746645_1-1_282	GCA_000746645_1-1_282	GCA_000746645_1-1_282	1	adnd_p0020
GCA_000746645_1-1_Retron_III_21472	Retron	Retron_III	Defense	GCA_000746645_1-1_727	GCA_000746645_1-1_729	GCA_000746645_1-1_727,GCA_000746645_1-1_729	2	Retron_III__PRTase_WH,Retron__RT_Tot_7
GCA_000746645_1-1_tad2_acriia7_54949	Anti_Thoeris	tad2_acriia7	Antidefense	GCA_000746645_1-1_966	GCA_000746645_1-1_966	GCA_000746645_1-1_966	1	acriia7
GCA_000746645_1-1_tad2_acriia7_54950	Anti_Thoeris	tad2_acriia7	Antidefense	GCA_000746645_1-1_1627	GCA_000746645_1-1_1627	GCA_000746645_1-1_1627	1	acriia7
GCA_000746645_1-1_DS-1_21471	DS-1	DS-1	Defense	GCA_000746645_1-1_2239	GCA_000746645_1-1_2240	GCA_000746645_1-1_2239,GCA_000746645_1-1_2240	2	DS-1__DS-1A,DS-1__DS-1B
GCA_000746645_1-1_AbiH_21469	AbiH	AbiH	Defense	GCA_000746645_1-1_2437	GCA_000746645_1-1_2437	GCA_000746645_1-1_2437	1	AbiH__AbiH
GCA_000746645_1-1_Retron_I_A_21473	Retron	Retron_I_A	Defense	GCA_000746645_1-1_2668	GCA_000746645_1-1_2670	GCA_000746645_1-1_2668,GCA_000746645_1-1_2669,GCA_000746645_1-1_2670	3	Retron_I_A__ATPase_TypeIA,Retron__RT_Tot_1,Septu__PtuB
GCA_000746645_1-1_RM_Type_I_44408	RM	RM_Type_I	Defense	GCA_000746645_1-1_3812	GCA_000746645_1-1_3815	GCA_000746645_1-1_3812,GCA_000746645_1-1_3814,GCA_000746645_1-1_3815	3	RM__Type_I_MTases_FAM_3,RM__Type_I_REases_FAM_1.einsi_trimmed,RM__Type_I_S_52
GCA_000746645_1-1_NARP1_54947	NADP	NARP1	Antidefense	GCA_000746645_1-1_3936	GCA_000746645_1-1_3937	GCA_000746645_1-1_3936,GCA_000746645_1-1_3937	2	narp1_adps,narp1_namat
GCA_000761175_1-1_PARIS_I_21476	Paris	PARIS_I	Defense	GCA_000761175_1-1_635	GCA_000761175_1-1_636	GCA_000761175_1-1_635,GCA_000761175_1-1_636	2	Paris_I__AriA_AAA15,Paris_I__AriB_DUF4435_I
GCA_000761175_1-1_CAS_Class1-Subtype-I-F_52125	Cas	CAS_Class1-Subtype-I-F	Defense	GCA_000761175_1-1_869	GCA_000761175_1-1_875	GCA_000761175_1-1_869,GCA_000761175_1-1_870,GCA_000761175_1-1_871,GCA_000761175_1-1_872,GCA_000761175_1-1_873,GCA_000761175_1-1_875	6	cas1_I-F_1,cas3f_I-F_1,cas5f_I-F_2,cas6f_I_II_III_IV_V_VI_3,cas7f_I-F_1,cas8f_I-F_6
GCA_000761175_1-1_Retron_III_21477	Retron	Retron_III	Defense	GCA_000761175_1-1_1279	GCA_000761175_1-1_1281	GCA_000761175_1-1_1279,GCA_000761175_1-1_1281	2	Retron_III__PRTase_WH,Retron__RT_Tot_7
GCA_000761175_1-1_RM_Type_I_44410	RM	RM_Type_I	Defense	GCA_000761175_1-1_1732	GCA_000761175_1-1_1735	GCA_000761175_1-1_1732,GCA_000761175_1-1_1734,GCA_000761175_1-1_1735	3	RM__Type_I_MTases_FAM_3,RM__Type_I_REases_FAM_1.einsi_trimmed,RM__Type_I_S_52
GCA_000761175_1-1_NARP1_66326	NADP	NARP1	Antidefense	GCA_000761175_1-1_1862	GCA_000761175_1-1_1863	GCA_000761175_1-1_1862,GCA_000761175_1-1_1863	2	narp1_adps,narp1_namat
GCA_000761175_1-1_DS-1_21475	DS-1	DS-1	Defense	GCA_000761175_1-1_3079	GCA_000761175_1-1_3080	GCA_000761175_1-1_3079,GCA_000761175_1-1_3080	2	DS-1__DS-1A,DS-1__DS-1B
GCA_000761175_1-1_AbiH_21474	AbiH	AbiH	Defense	GCA_000761175_1-1_3273	GCA_000761175_1-1_3273	GCA_000761175_1-1_3273	1	AbiH__AbiH
GCA_000761175_1-1_Retron_I_A_21478	Retron	Retron_I_A	Defense	GCA_000761175_1-1_3488	GCA_000761175_1-1_3490	GCA_000761175_1-1_3488,GCA_000761175_1-1_3489,GCA_000761175_1-1_3490	3	Retron_I_A__ATPase_TypeIA,Retron__RT_Tot_1,Septu__PtuB
GCA_000770155_1-1_Hachiman_23371	Hachiman	Hachiman	Defense	GCA_000770155_1-1_445	GCA_000770155_1-1_446	GCA_000770155_1-1_445,GCA_000770155_1-1_446	2	Hachiman__HamA_1,Hachiman__HamB
GCA_000770155_1-1_Dpd_23370	Dpd	Dpd	Defense	GCA_000770155_1-1_513	GCA_000770155_1-1_523	GCA_000770155_1-1_513,GCA_000770155_1-1_514,GCA_000770155_1-1_515,GCA_000770155_1-1_516,GCA_000770155_1-1_517,GCA_000770155_1-1_518,GCA_000770155_1-1_519,GCA_000770155_1-1_520,GCA_000770155_1-1_521,GCA_000770155_1-1_522,GCA_000770155_1-1_523	11	Dpd__DpdA,Dpd__DpdB,Dpd__DpdD,Dpd__DpdE,Dpd__DpdF,Dpd__DpdG,Dpd__DpdH,Dpd__DpdI,Dpd__DpdJ,Dpd__DpdK,Dpd__QueD
GCA_000770155_1-1_ardb_klca_acric11_58065	Anti_RM	ardb_klca_acric11	Antidefense	GCA_000770155_1-1_535	GCA_000770155_1-1_535	GCA_000770155_1-1_535	1	klca
GCA_000770155_1-1_Septu_23375	Septu	Septu	Defense	GCA_000770155_1-1_1140	GCA_000770155_1-1_1141	GCA_000770155_1-1_1140,GCA_000770155_1-1_1141	2	Septu__PtuA,Septu__PtuB
GCA_000770155_1-1_RloC_23374	RloC	RloC	Defense	GCA_000770155_1-1_2548	GCA_000770155_1-1_2548	GCA_000770155_1-1_2548	1	RloC__RloC
GCA_000770155_1-1_MazEF_23373	MazEF	MazEF	Defense	GCA_000770155_1-1_2910	GCA_000770155_1-1_2911	GCA_000770155_1-1_2910,GCA_000770155_1-1_2911	2	MazEF__MazE,MazEF__MazF
GCA_000775955_1-1_Hachiman_21481	Hachiman	Hachiman	Defense	GCA_000775955_1-1_895	GCA_000775955_1-1_896	GCA_000775955_1-1_895,GCA_000775955_1-1_896	2	Hachiman__HamA_2,Hachiman__HamB
GCA_000775955_1-1_Retron_I_A_21485	Retron	Retron_I_A	Defense	GCA_000775955_1-1_901	GCA_000775955_1-1_903	GCA_000775955_1-1_901,GCA_000775955_1-1_902,GCA_000775955_1-1_903	3	Retron_I_A__ATPase_TypeIA,Retron__RT_Tot_1,Septu__PtuB
GCA_000775955_1-1_ardb_klca_acric11_58067	Anti_RM	ardb_klca_acric11	Antidefense	GCA_000775955_1-1_911	GCA_000775955_1-1_911	GCA_000775955_1-1_911	1	klca
GCA_000775955_1-1_PD-T7-2_21484	PD-T7-2	PD-T7-2	Defense	GCA_000775955_1-1_922	GCA_000775955_1-1_923	GCA_000775955_1-1_922,GCA_000775955_1-1_923	2	PD-T7-2__PD-T7-2_A,PD-T7-2__PD-T7-2_B
GCA_000775955_1-1_PD-T4-3_21483	PD-T4-3	PD-T4-3	Defense	GCA_000775955_1-1_1258	GCA_000775955_1-1_1258	GCA_000775955_1-1_1258	1	PD-T4-3__PD-T4-3
GCA_000775955_1-1_FS_GIY_YIG_21480	FS_GIY_YIG	FS_GIY_YIG	Defense	GCA_000775955_1-1_3541	GCA_000775955_1-1_3541	GCA_000775955_1-1_3541	1	FS_GIY_YIG__GIY_YIG
GCA_000775955_1-1_RM_Type_I_40244	RM	RM_Type_I	Defense	GCA_000775955_1-1_3907	GCA_000775955_1-1_3909	GCA_000775955_1-1_3907,GCA_000775955_1-1_3908,GCA_000775955_1-1_3909	3	RM__Type_I_MTases_FAM_0,RM__Type_I_REases_FAM_0.einsi_trimmed,RM__Type_I_S_06
GCA_000775955_1-1_RM_Type_IV_40246	RM	RM_Type_IV	Defense	GCA_000775955_1-1_3948	GCA_000775955_1-1_3948	GCA_000775955_1-1_3948	1	RM_Type_IV__Type_IV_05
GCA_000775955_1-1_ardb_klca_acric11_58068	Anti_RM	ardb_klca_acric11	Antidefense	GCA_000775955_1-1_3957	GCA_000775955_1-1_3957	GCA_000775955_1-1_3957	1	klca
GCA_000775955_1-1_RM_Type_I_40245	RM	RM_Type_I	Defense	GCA_000775955_1-1_3964	GCA_000775955_1-1_3966	GCA_000775955_1-1_3964,GCA_000775955_1-1_3965,GCA_000775955_1-1_3966	3	RM__Type_I_MTases_FAM_1,RM__Type_I_REases_FAM_2.einsi_trimmed,RM__Type_I_S_03
GCA_000775955_1-1_gcu24_21487	gcu24	gcu24	Defense	GCA_000775955_1-1_3967	GCA_000775955_1-1_3967	GCA_000775955_1-1_3967	1	gcu24__gcu24
GCA_000775955_1-1_AbiE_21479	AbiE	AbiE	Defense	GCA_000775955_1-1_4159	GCA_000775955_1-1_4160	GCA_000775955_1-1_4159,GCA_000775955_1-1_4160	2	AbiEii__AbiEi_3,AbiEii__AbiEii
GCA_000775955_1-1_apyc1_58066	Anti_Pycsar	apyc1	Antidefense	GCA_000775955_1-1_4188	GCA_000775955_1-1_4188	GCA_000775955_1-1_4188	1	apyc1
GCA_000775955_1-1_UG17_21486	All_UG	UG17	Defense	GCA_000775955_1-1_4581	GCA_000775955_1-1_4581	GCA_000775955_1-1_4581	1	UG17__UG17
GCA_000783675_2-1_RM_Type_I_45170	RM	RM_Type_I	Defense	GCA_000783675_2-1_1946	GCA_000783675_2-1_1948	GCA_000783675_2-1_1946,GCA_000783675_2-1_1947,GCA_000783675_2-1_1948	3	RM__Type_I_MTases_FAM_0,RM__Type_I_REases_FAM_0.einsi_trimmed,RM__Type_I_S_06
GCA_000783675_2-1_RM_Type_I_45171	RM	RM_Type_I	Defense	GCA_000783675_2-1_2382	GCA_000783675_2-1_2384	GCA_000783675_2-1_2382,GCA_000783675_2-1_2383,GCA_000783675_2-1_2384	3	RM__Type_I_MTases_FAM_3,RM__Type_I_REases_FAM_1.einsi_trimmed,RM__Type_I_S_52
GCA_000783675_2-1_ardb_klca_acric11_58069	Anti_RM	ardb_klca_acric11	Antidefense	GCA_000783675_2-1_2421	GCA_000783675_2-1_2421	GCA_000783675_2-1_2421	1	ardb
GCA_000783675_2-1_psiab_58070	Other	psiab	Antidefense	GCA_000783675_2-1_2427	GCA_000783675_2-1_2428	GCA_000783675_2-1_2427,GCA_000783675_2-1_2428	2	psia,psib
GCA_000783675_2-1_Mok_Hok_Sok_24	Mok_Hok_Sok	Mok_Hok_Sok	Defense	GCA_000783675_2-1_2448	GCA_000783675_2-1_2448	GCA_000783675_2-1_2448	1	Mok_Hok_Sok__Hok
GCA_000783675_2-1_PfiAT_25	PfiAT	PfiAT	Defense	GCA_000783675_2-1_2462	GCA_000783675_2-1_2463	GCA_000783675_2-1_2462,GCA_000783675_2-1_2463	2	PfiAT__PfiA,PfiAT__PfiT
GCA_000783675_2-1_Retron_I_A_26	Retron	Retron_I_A	Defense	GCA_000783675_2-1_2853	GCA_000783675_2-1_2855	GCA_000783675_2-1_2853,GCA_000783675_2-1_2854,GCA_000783675_2-1_2855	3	Retron_I_A__ATPase_TypeIA,Retron_I_A__HNH_TIGR02646,Retron__RT_Tot_1
GCA_000783675_2-1_Kiwa_23	Kiwa	Kiwa	Defense	GCA_000783675_2-1_3263	GCA_000783675_2-1_3264	GCA_000783675_2-1_3263,GCA_000783675_2-1_3264	2	Kiwa__KwaA,Kiwa__KwaB_2
GCA_000783675_2-1_RM_Type_II_45172	RM	RM_Type_II	Defense	GCA_000783675_2-1_3267	GCA_000783675_2-1_3269	GCA_000783675_2-1_3267,GCA_000783675_2-1_3268,GCA_000783675_2-1_3269	3	RM_Type_II__Type_II_MTases_FAM_25,RM_Type_II__Type_II_MTases_FAM_7,RM_Type_II__Type_II_REase06
GCA_000784865_1-1_Menshen_20626	Menshen	Menshen	Defense	GCA_000784865_1-1_121	GCA_000784865_1-1_123	GCA_000784865_1-1_121,GCA_000784865_1-1_122,GCA_000784865_1-1_123	3	Menshen__NsnA,Menshen__NsnB,Menshen__NsnC_2598643479
GCA_000784865_1-1_SDIC3_20630	SDIC3	SDIC3	Defense	GCA_000784865_1-1_1078	GCA_000784865_1-1_1080	GCA_000784865_1-1_1078,GCA_000784865_1-1_1079,GCA_000784865_1-1_1080	3	SDIC3__SDIC3D,SDIC3__SDIC3E,SDIC3__SDIC3F
GCA_000784865_1-1_RloC_20628	RloC	RloC	Defense	GCA_000784865_1-1_1086	GCA_000784865_1-1_1086	GCA_000784865_1-1_1086	1	RloC__RloC
GCA_000784865_1-1_RloC_20629	RloC	RloC	Defense	GCA_000784865_1-1_1699	GCA_000784865_1-1_1699	GCA_000784865_1-1_1699	1	RloC__RloC
GCA_000784865_1-1_VP1839_20633	VP1839	VP1839	Defense	GCA_000784865_1-1_1789	GCA_000784865_1-1_1789	GCA_000784865_1-1_1789	1	VP1839__VP1839
GCA_000784865_1-1_Shedu_20631	Shedu	Shedu	Defense	GCA_000784865_1-1_1794	GCA_000784865_1-1_1794	GCA_000784865_1-1_1794	1	Shedu__SduA
GCA_000784865_1-1_TIR-IV_20632	TIR-IV	TIR-IV	Defense	GCA_000784865_1-1_1893	GCA_000784865_1-1_1894	GCA_000784865_1-1_1893,GCA_000784865_1-1_1894	2	TIR-IV__TIR-IV_A,TIR-IV__TIR-IV_B
GCA_000784865_1-1_DS-33_20623	DS-33	DS-33	Defense	GCA_000784865_1-1_2032	GCA_000784865_1-1_2032	GCA_000784865_1-1_2032	1	DS-33__DS-33
GCA_000784865_1-1_PARIS_I_20627	Paris	PARIS_I	Defense	GCA_000784865_1-1_2140	GCA_000784865_1-1_2141	GCA_000784865_1-1_2140,GCA_000784865_1-1_2141	2	Paris_I__AriA_AAA15,Paris_I__AriB_DUF4435_I
GCA_000784865_1-1_CAS_Class1-Subtype-I-F_52128	Cas	CAS_Class1-Subtype-I-F	Defense	GCA_000784865_1-1_2977	GCA_000784865_1-1_2982	GCA_000784865_1-1_2977,GCA_000784865_1-1_2978,GCA_000784865_1-1_2979,GCA_000784865_1-1_2980,GCA_000784865_1-1_2981,GCA_000784865_1-1_2982	6	cas1_I-F_1,cas3f_I-F_1,cas5f_I-F_2,cas6f_I_II_III_IV_V_VI_2,cas7f_I-F_2,cas8f_I-F_4
GCA_000784865_1-1_Zorya_TypeI_20634	Zorya	Zorya_TypeI	Defense	GCA_000784865_1-1_3540	GCA_000784865_1-1_3544	GCA_000784865_1-1_3540,GCA_000784865_1-1_3541,GCA_000784865_1-1_3543,GCA_000784865_1-1_3544	4	Zorya_TypeI__ZorC,Zorya_TypeI__ZorD,Zorya__ZorA,Zorya__ZorB
GCA_000784865_1-1_DS-33_20624	DS-33	DS-33	Defense	GCA_000784865_1-1_3604	GCA_000784865_1-1_3604	GCA_000784865_1-1_3604	1	DS-33__DS-33
GCA_000784865_1-1_Gao_TerY_20625	Gao_TerY	Gao_TerY	Defense	GCA_000784865_1-1_3964	GCA_000784865_1-1_3966	GCA_000784865_1-1_3964,GCA_000784865_1-1_3965,GCA_000784865_1-1_3966	3	Gao_TerY__TerYA,Gao_TerY__TerYB,Gao_TerY__TerYC
GCA_000784865_1-1_RM_Type_I_45174	RM	RM_Type_I	Defense	GCA_000784865_1-1_3972	GCA_000784865_1-1_3974	GCA_000784865_1-1_3972,GCA_000784865_1-1_3973,GCA_000784865_1-1_3974	3	RM__Type_I_MTases_FAM_0,RM__Type_I_REases_FAM_0.einsi_trimmed,RM__Type_I_S_51
GCA_000784865_1-2-plasmid_MazEF_33086	MazEF	MazEF	Defense	GCA_000784865_1-2-plasmid_23	GCA_000784865_1-2-plasmid_24	GCA_000784865_1-2-plasmid_23,GCA_000784865_1-2-plasmid_24	2	MazEF__MazE,MazEF__MazF
GCA_000784865_1-2-plasmid_ardb_klca_acric11_58071	Anti_RM	ardb_klca_acric11	Antidefense	GCA_000784865_1-2-plasmid_80	GCA_000784865_1-2-plasmid_80	GCA_000784865_1-2-plasmid_80	1	klca
GCA_000784865_1-3-plasmid_TIR-IV_20635	TIR-IV	TIR-IV	Defense	GCA_000784865_1-3-plasmid_8	GCA_000784865_1-3-plasmid_9	GCA_000784865_1-3-plasmid_8,GCA_000784865_1-3-plasmid_9	2	TIR-IV__TIR-IV_A,TIR-IV__TIR-IV_B
GCA_000784865_1-3-plasmid_ardc_65396	Anti_RM	ardc	Antidefense	GCA_000784865_1-3-plasmid_42	GCA_000784865_1-3-plasmid_42	GCA_000784865_1-3-plasmid_42	1	ardc
GCA_000784865_1-4-plasmid_RM_Type_II_43345	RM	RM_Type_II	Defense	GCA_000784865_1-4-plasmid_7	GCA_000784865_1-4-plasmid_8	GCA_000784865_1-4-plasmid_7,GCA_000784865_1-4-plasmid_8	2	RM_Type_II__Type_II_MTases_FAM_2,RM_Type_II__Type_II_REase27
GCA_000784865_1-4-plasmid_TIR-IV_20636	TIR-IV	TIR-IV	Defense	GCA_000784865_1-4-plasmid_34	GCA_000784865_1-4-plasmid_35	GCA_000784865_1-4-plasmid_34,GCA_000784865_1-4-plasmid_35	2	TIR-IV__TIR-IV_A,TIR-IV__TIR-IV_B
GCA_000784865_1-4-plasmid_arda_ardu_56258	Anti_RM	arda_ardu	Antidefense	GCA_000784865_1-4-plasmid_52	GCA_000784865_1-4-plasmid_52	GCA_000784865_1-4-plasmid_52	1	arda
GCA_000784865_1-4-plasmid_ardr_56261	Anti_RM	ardr	Antidefense	GCA_000784865_1-4-plasmid_61	GCA_000784865_1-4-plasmid_61	GCA_000784865_1-4-plasmid_61	1	ardr
GCA_000784865_1-4-plasmid_ardb_klca_acric11_56259	Anti_RM	ardb_klca_acric11	Antidefense	GCA_000784865_1-4-plasmid_62	GCA_000784865_1-4-plasmid_62	GCA_000784865_1-4-plasmid_62	1	klca
GCA_000784865_1-4-plasmid_ardk_56260	Anti_RM	ardk	Antidefense	GCA_000784865_1-4-plasmid_66	GCA_000784865_1-4-plasmid_66	GCA_000784865_1-4-plasmid_66	1	ardk
GCA_000784945_1-1_apyc1_66738	Anti_Pycsar	apyc1	Antidefense	GCA_000784945_1-1_278	GCA_000784945_1-1_278	GCA_000784945_1-1_278	1	apyc1
GCA_000784945_1-1_AbiE_21488	AbiE	AbiE	Defense	GCA_000784945_1-1_306	GCA_000784945_1-1_307	GCA_000784945_1-1_306,GCA_000784945_1-1_307	2	AbiEii__AbiEi_3,AbiEii__AbiEii
GCA_000784945_1-1_BREX_III_21493	BREX	BREX_III	Defense	GCA_000784945_1-1_511	GCA_000784945_1-1_515	GCA_000784945_1-1_511,GCA_000784945_1-1_513,GCA_000784945_1-1_515	3	BREX__brxF,BREX__pglXI,BREX__pglZ3
GCA_000784945_1-1_Azaca_21489	Azaca	Azaca	Defense	GCA_000784945_1-1_516	GCA_000784945_1-1_518	GCA_000784945_1-1_516,GCA_000784945_1-1_517,GCA_000784945_1-1_518	3	Azaca__ZacA,Azaca__ZacB,Azaca__ZacC
GCA_000784945_1-1_BREX_I_21492	BREX	BREX_I	Defense	GCA_000784945_1-1_540	GCA_000784945_1-1_547	GCA_000784945_1-1_540,GCA_000784945_1-1_541,GCA_000784945_1-1_542,GCA_000784945_1-1_543,GCA_000784945_1-1_546,GCA_000784945_1-1_547	6	BREX__brxA_DUF1819,BREX__brxB_DUF1788,BREX__brxC,BREX__brxL,BREX__pglX1,BREX__pglZA
GCA_000784945_1-1_RM_Type_IV_40247	RM	RM_Type_IV	Defense	GCA_000784945_1-1_549	GCA_000784945_1-1_549	GCA_000784945_1-1_549	1	RM_Type_IV__Type_IV_05
GCA_000784945_1-2-plasmid_RM_Type_II_43346	RM	RM_Type_II	Defense	GCA_000784945_1-2-plasmid_7	GCA_000784945_1-2-plasmid_8	GCA_000784945_1-2-plasmid_7,GCA_000784945_1-2-plasmid_8	2	RM_Type_II__Type_II_MTases_FAM_2,RM_Type_II__Type_II_REase27
GCA_000784945_1-2-plasmid_arda_ardu_56262	Anti_RM	arda_ardu	Antidefense	GCA_000784945_1-2-plasmid_57	GCA_000784945_1-2-plasmid_57	GCA_000784945_1-2-plasmid_57	1	arda
GCA_000784945_1-2-plasmid_ardr_56265	Anti_RM	ardr	Antidefense	GCA_000784945_1-2-plasmid_66	GCA_000784945_1-2-plasmid_66	GCA_000784945_1-2-plasmid_66	1	ardr
GCA_000784945_1-2-plasmid_ardb_klca_acric11_56263	Anti_RM	ardb_klca_acric11	Antidefense	GCA_000784945_1-2-plasmid_67	GCA_000784945_1-2-plasmid_67	GCA_000784945_1-2-plasmid_67	1	klca
GCA_000784945_1-2-plasmid_ardk_56264	Anti_RM	ardk	Antidefense	GCA_000784945_1-2-plasmid_71	GCA_000784945_1-2-plasmid_71	GCA_000784945_1-2-plasmid_71	1	ardk
GCA_000784945_1-3-plasmid_CBASS_I_32782	CBASS	CBASS_I	Defense	GCA_000784945_1-3-plasmid_132	GCA_000784945_1-3-plasmid_133	GCA_000784945_1-3-plasmid_132,GCA_000784945_1-3-plasmid_133	2	CBASS__2TM_Gros,CBASS__Cyclase_SMODS
GCA_000801755_2-1_PrrC_45175	PrrC	PrrC	Defense	GCA_000801755_2-1_367	GCA_000801755_2-1_369	GCA_000801755_2-1_367,GCA_000801755_2-1_368,GCA_000801755_2-1_369	3	PrrC__EcoprrI,RM__Type_I_REases_FAM_0.einsi_trimmed,RM__Type_I_S_01
GCA_000801755_2-1_HEC-05_13351	HEC-05	HEC-05	Defense	GCA_000801755_2-1_370	GCA_000801755_2-1_370	GCA_000801755_2-1_370	1	HEC-05__HEC-05
GCA_000801755_2-1_DS-10_13350	DS-10	DS-10	Defense	GCA_000801755_2-1_383	GCA_000801755_2-1_383	GCA_000801755_2-1_383	1	DS-10__DS-10
GCA_000801755_2-1_SoFic_13356	SoFIC	SoFic	Defense	GCA_000801755_2-1_509	GCA_000801755_2-1_509	GCA_000801755_2-1_509	1	SoFic__SoFic
GCA_000801755_2-1_gcu142_13357	gcu142	gcu142	Defense	GCA_000801755_2-1_1052	GCA_000801755_2-1_1052	GCA_000801755_2-1_1052	1	gcu142__gcu142
GCA_000801755_2-1_AbiQ_13349	AbiQ	AbiQ	Defense	GCA_000801755_2-1_2442	GCA_000801755_2-1_2442	GCA_000801755_2-1_2442	1	AbiQ__AbiQ
GCA_000801755_2-1_gcuWGS21_13358	gcuWGS21	gcuWGS21	Defense	GCA_000801755_2-1_2529	GCA_000801755_2-1_2529	GCA_000801755_2-1_2529	1	gcuWGS21__gcuWGS21
GCA_000801755_2-1_PARIS_II_13353	Paris	PARIS_II	Defense	GCA_000801755_2-1_3148	GCA_000801755_2-1_3149	GCA_000801755_2-1_3148,GCA_000801755_2-1_3149	2	Paris_II__AriA_AAA21,Paris_II__AriB_DUF4435_II
GCA_000801755_2-1_ShosTA_13355	ShosTA	ShosTA	Defense	GCA_000801755_2-1_3355	GCA_000801755_2-1_3356	GCA_000801755_2-1_3355,GCA_000801755_2-1_3356	2	ShosTA__ShosA,ShosTA__ShosT
GCA_000801755_2-1_PARIS_I_13352	Paris	PARIS_I	Defense	GCA_000801755_2-1_3359	GCA_000801755_2-1_3360	GCA_000801755_2-1_3359,GCA_000801755_2-1_3360	2	Paris_I__AriA_AAA15,Paris_I__AriB_DUF4435_I
GCA_000801755_2-1_PD-T7-2_13354	PD-T7-2	PD-T7-2	Defense	GCA_000801755_2-1_3848	GCA_000801755_2-1_3849	GCA_000801755_2-1_3848,GCA_000801755_2-1_3849	2	PD-T7-2__PD-T7-2_A,PD-T7-2__PD-T7-2_B
GCA_000807415_4-1_SDIC3_23385	SDIC3	SDIC3	Defense	GCA_000807415_4-1_76	GCA_000807415_4-1_78	GCA_000807415_4-1_76,GCA_000807415_4-1_77,GCA_000807415_4-1_78	3	SDIC3__SDIC3D,SDIC3__SDIC3E,SDIC3__SDIC3F
GCA_000807415_4-1_ardb_klca_acric11_58072	Anti_RM	ardb_klca_acric11	Antidefense	GCA_000807415_4-1_367	GCA_000807415_4-1_367	GCA_000807415_4-1_367	1	klca
GCA_000807415_4-1_Zorya_TypeII_23387	Zorya	Zorya_TypeII	Defense	GCA_000807415_4-1_522	GCA_000807415_4-1_524	GCA_000807415_4-1_522,GCA_000807415_4-1_523,GCA_000807415_4-1_524	3	Zorya_TypeII__ZorE,Zorya__ZorA2,Zorya__ZorB
GCA_000807415_4-1_Druantia_III_23384	Druantia	Druantia_III	Defense	GCA_000807415_4-1_525	GCA_000807415_4-1_527	GCA_000807415_4-1_525,GCA_000807415_4-1_527	2	Druantia_III__DruH,Druantia__DruE_3
GCA_000807415_4-1_RM_Type_IIG_2_43352	RM	RM_Type_IIG_2	Defense	GCA_000807415_4-1_529	GCA_000807415_4-1_529	GCA_000807415_4-1_529	1	RM_Type_IIG__Type_IIG_5
GCA_000807415_4-1_RM_Type_I_43349	RM	RM_Type_I	Defense	GCA_000807415_4-1_573	GCA_000807415_4-1_575	GCA_000807415_4-1_573,GCA_000807415_4-1_574,GCA_000807415_4-1_575	3	RM__Type_I_MTases_FAM_3,RM__Type_I_REases_FAM_1.einsi_trimmed,RM__Type_I_S_04
GCA_000807415_4-1_Septu_23386	Septu	Septu	Defense	GCA_000807415_4-1_581	GCA_000807415_4-1_582	GCA_000807415_4-1_581,GCA_000807415_4-1_582	2	Septu__PtuA,Septu__PtuB
GCA_000807415_4-1_DS-33_23379	DS-33	DS-33	Defense	GCA_000807415_4-1_865	GCA_000807415_4-1_865	GCA_000807415_4-1_865	1	DS-33__DS-33
GCA_000807415_4-1_Detocs_23380	Detocs	Detocs	Defense	GCA_000807415_4-1_1619	GCA_000807415_4-1_1621	GCA_000807415_4-1_1619,GCA_000807415_4-1_1620,GCA_000807415_4-1_1621	3	Detocs__dtcA,Detocs__dtcB,Detocs__dtcC
GCA_000807415_4-1_RM_Type_I_43350	RM	RM_Type_I	Defense	GCA_000807415_4-1_2157	GCA_000807415_4-1_2159	GCA_000807415_4-1_2157,GCA_000807415_4-1_2158,GCA_000807415_4-1_2159	3	RM__Type_I_MTases_FAM_0,RM__Type_I_REases_FAM_0.einsi_trimmed,RM__Type_I_S_51
GCA_000807415_4-1_RM_Type_IV_43353	RM	RM_Type_IV	Defense	GCA_000807415_4-1_2165	GCA_000807415_4-1_2165	GCA_000807415_4-1_2165	1	RM_Type_IV__Type_IV_03
GCA_000807415_4-1_ardb_klca_acric11_58073	Anti_RM	ardb_klca_acric11	Antidefense	GCA_000807415_4-1_3169	GCA_000807415_4-1_3169	GCA_000807415_4-1_3169	1	klca
GCA_000807415_4-1_RM_Type_II_43351	RM	RM_Type_II	Defense	GCA_000807415_4-1_3726	GCA_000807415_4-1_3727	GCA_000807415_4-1_3726,GCA_000807415_4-1_3727	2	RM_Type_II__Type_II_MTases_FAM_2,RM_Type_II__Type_II_REase27
GCA_000807415_4-1_CBASS_III_23378	CBASS	CBASS_III	Defense	GCA_000807415_4-1_3729	GCA_000807415_4-1_3732	GCA_000807415_4-1_3729,GCA_000807415_4-1_3730,GCA_000807415_4-1_3731,GCA_000807415_4-1_3732	4	CBASS__Cyclase_II,CBASS__Endonuc_small,CBASS__TRIP13,CBASS__bacHORMA_1
GCA_000807415_4-1_ardc_58074	Anti_RM	ardc	Antidefense	GCA_000807415_4-1_3754	GCA_000807415_4-1_3754	GCA_000807415_4-1_3754	1	ardc
GCA_000807415_4-2-plasmid_ardb_klca_acric11_58075	Anti_RM	ardb_klca_acric11	Antidefense	GCA_000807415_4-2-plasmid_89	GCA_000807415_4-2-plasmid_89	GCA_000807415_4-2-plasmid_89	1	klca
GCA_000807415_4-2-plasmid_PD-T7-2_32669	PD-T7-2	PD-T7-2	Defense	GCA_000807415_4-2-plasmid_99	GCA_000807415_4-2-plasmid_100	GCA_000807415_4-2-plasmid_99,GCA_000807415_4-2-plasmid_100	2	PD-T7-2__PD-T7-2_A,PD-T7-2__PD-T7-2_B
GCA_000807415_4-3-plasmid_RloC_32670	RloC	RloC	Defense	GCA_000807415_4-3-plasmid_78	GCA_000807415_4-3-plasmid_78	GCA_000807415_4-3-plasmid_78	1	RloC__RloC
GCA_000807425_4-1_RM_Type_II_44845	RM	RM_Type_II	Defense	GCA_000807425_4-1_1803	GCA_000807425_4-1_1805	GCA_000807425_4-1_1803,GCA_000807425_4-1_1805	2	RM_Type_II__Type_II_MTases_FAM_21,RM_Type_II__Type_II_REase06
GCA_000807425_4-1_RM_Type_II_44846	RM	RM_Type_II	Defense	GCA_000807425_4-1_2189	GCA_000807425_4-1_2190	GCA_000807425_4-1_2189,GCA_000807425_4-1_2190	2	RM_Type_II__Type_II_MTases_FAM_0,RM_Type_II__Type_II_REase17
GCA_000807425_4-1_PD-Lambda-4_23388	PD-Lambda-4	PD-Lambda-4	Defense	GCA_000807425_4-1_3220	GCA_000807425_4-1_3221	GCA_000807425_4-1_3220,GCA_000807425_4-1_3221	2	PD-Lambda-4__PD-Lambda-4_A,PD-Lambda-4__PD-Lambda-4_B
GCA_000807425_4-1_ardb_klca_acric11_58076	Anti_RM	ardb_klca_acric11	Antidefense	GCA_000807425_4-1_3236	GCA_000807425_4-1_3236	GCA_000807425_4-1_3236	1	klca
GCA_000807425_4-2-plasmid_Mok_Hok_Sok_27	Mok_Hok_Sok	Mok_Hok_Sok	Defense	GCA_000807425_4-2-plasmid_50	GCA_000807425_4-2-plasmid_50	GCA_000807425_4-2-plasmid_50	1	Mok_Hok_Sok__Hok
GCA_000807425_4-2-plasmid_psiab_66030	Other	psiab	Antidefense	GCA_000807425_4-2-plasmid_52	GCA_000807425_4-2-plasmid_53	GCA_000807425_4-2-plasmid_52,GCA_000807425_4-2-plasmid_53	2	psia,psib
GCA_000807425_4-2-plasmid_arda_ardu_66029	Anti_RM	arda_ardu	Antidefense	GCA_000807425_4-2-plasmid_58	GCA_000807425_4-2-plasmid_58	GCA_000807425_4-2-plasmid_58	1	arda
GCA_000807425_4-3-plasmid_RM_Type_II_43354	RM	RM_Type_II	Defense	GCA_000807425_4-3-plasmid_52	GCA_000807425_4-3-plasmid_53	GCA_000807425_4-3-plasmid_52,GCA_000807425_4-3-plasmid_53	2	RM_Type_II__Type_II_MTases_FAM_2,RM_Type_II__Type_II_REase27
GCA_000807425_4-3-plasmid_ardb_klca_acric11_58077	Anti_RM	ardb_klca_acric11	Antidefense	GCA_000807425_4-3-plasmid_86	GCA_000807425_4-3-plasmid_86	GCA_000807425_4-3-plasmid_86	1	ardb
GCA_000807425_4-3-plasmid_psiab_58078	Other	psiab	Antidefense	GCA_000807425_4-3-plasmid_92	GCA_000807425_4-3-plasmid_93	GCA_000807425_4-3-plasmid_92,GCA_000807425_4-3-plasmid_93	2	psia,psib
GCA_000807425_4-3-plasmid_Mok_Hok_Sok_28	Mok_Hok_Sok	Mok_Hok_Sok	Defense	GCA_000807425_4-3-plasmid_135	GCA_000807425_4-3-plasmid_135	GCA_000807425_4-3-plasmid_135	1	Mok_Hok_Sok__Hok
GCA_000807425_4-4-plasmid_RloC_32768	RloC	RloC	Defense	GCA_000807425_4-4-plasmid_44	GCA_000807425_4-4-plasmid_44	GCA_000807425_4-4-plasmid_44	1	RloC__RloC
GCA_000807425_4-4-plasmid_vcrx089_090_57530	Anti_RM	vcrx089_090	Antidefense	GCA_000807425_4-4-plasmid_124	GCA_000807425_4-4-plasmid_125	GCA_000807425_4-4-plasmid_124,GCA_000807425_4-4-plasmid_125	2	vcrx089,vcrx090
GCA_000807425_4-4-plasmid_vcrx091_093_57531	Anti_CRISPR	vcrx091_093	Antidefense	GCA_000807425_4-4-plasmid_126	GCA_000807425_4-4-plasmid_127	GCA_000807425_4-4-plasmid_126,GCA_000807425_4-4-plasmid_127	2	vcrx092,vcrx093
GCA_000807425_4-6-plasmid_ardk_56267	Anti_RM	ardk	Antidefense	GCA_000807425_4-6-plasmid_31	GCA_000807425_4-6-plasmid_31	GCA_000807425_4-6-plasmid_31	1	ardk
GCA_000807425_4-6-plasmid_ardb_klca_acric11_56266	Anti_RM	ardb_klca_acric11	Antidefense	GCA_000807425_4-6-plasmid_34	GCA_000807425_4-6-plasmid_34	GCA_000807425_4-6-plasmid_34	1	klca
GCA_000814125_3-1_Gabija_23392	Gabija	Gabija	Defense	GCA_000814125_3-1_129	GCA_000814125_3-1_130	GCA_000814125_3-1_129,GCA_000814125_3-1_130	2	Gabija__GajA,Gabija__GajB_2
GCA_000814125_3-1_SDIC1_23393	SDIC1	SDIC1	Defense	GCA_000814125_3-1_560	GCA_000814125_3-1_561	GCA_000814125_3-1_560,GCA_000814125_3-1_561	2	SDIC1__SDIC1A,SDIC1__SDIC1B
GCA_000814125_3-1_RM_Type_I_34894	RM	RM_Type_I	Defense	GCA_000814125_3-1_562	GCA_000814125_3-1_565	GCA_000814125_3-1_562,GCA_000814125_3-1_563,GCA_000814125_3-1_564,GCA_000814125_3-1_565	4	RM__Type_I_MTases_FAM_0,RM__Type_I_MTases_FAM_0,RM__Type_I_REases_FAM_0.einsi_trimmed,RM__Type_I_S_02
GCA_000814125_3-1_RM_Type_II_34895	RM	RM_Type_II	Defense	GCA_000814125_3-1_3675	GCA_000814125_3-1_3676	GCA_000814125_3-1_3675,GCA_000814125_3-1_3676	2	RM_Type_II__Type_II_MTases_FAM_2,RM_Type_II__Type_II_REase27
GCA_000814125_3-1_CBASS_III_23391	CBASS	CBASS_III	Defense	GCA_000814125_3-1_3678	GCA_000814125_3-1_3681	GCA_000814125_3-1_3678,GCA_000814125_3-1_3679,GCA_000814125_3-1_3680,GCA_000814125_3-1_3681	4	CBASS__Cyclase_II,CBASS__Endonuc_small,CBASS__TRIP13,CBASS__bacHORMA_1
GCA_000814125_3-2-plasmid_ardk_56268	Anti_RM	ardk	Antidefense	GCA_000814125_3-2-plasmid_141	GCA_000814125_3-2-plasmid_141	GCA_000814125_3-2-plasmid_141	1	ardk
GCA_000814125_3-3-plasmid_ardb_klca_acric11_58079	Anti_RM	ardb_klca_acric11	Antidefense	GCA_000814125_3-3-plasmid_24	GCA_000814125_3-3-plasmid_24	GCA_000814125_3-3-plasmid_24	1	klca
GCA_000814205_1-1_Gabija_11015	Gabija	Gabija	Defense	GCA_000814205_1-1_114	GCA_000814205_1-1_115	GCA_000814205_1-1_114,GCA_000814205_1-1_115	2	Gabija__GajA,Gabija__GajB_2
GCA_000814205_1-1_ShosTA_11023	ShosTA	ShosTA	Defense	GCA_000814205_1-1_539	GCA_000814205_1-1_540	GCA_000814205_1-1_539,GCA_000814205_1-1_540	2	ShosTA__ShosA,ShosTA__ShosT
GCA_000814205_1-1_PD-Lambda-1_11019	PD-Lambda-1	PD-Lambda-1	Defense	GCA_000814205_1-1_1439	GCA_000814205_1-1_1439	GCA_000814205_1-1_1439	1	PD-Lambda-1__PD-Lambda-1
GCA_000814205_1-1_Detocs_11011	Detocs	Detocs	Defense	GCA_000814205_1-1_2217	GCA_000814205_1-1_2219	GCA_000814205_1-1_2217,GCA_000814205_1-1_2218,GCA_000814205_1-1_2219	3	Detocs__dtcA,Detocs__dtcB,Detocs__dtcC
GCA_000814205_1-1_gcu24_11024	gcu24	gcu24	Defense	GCA_000814205_1-1_2221	GCA_000814205_1-1_2221	GCA_000814205_1-1_2221	1	gcu24__gcu24
GCA_000814205_1-1_Mokosh_Type_I_A_11018	Mokosh	Mokosh_Type_I_A	Defense	GCA_000814205_1-1_2222	GCA_000814205_1-1_2223	GCA_000814205_1-1_2222,GCA_000814205_1-1_2223	2	Mokosh_type_I__MkoA_A,Mokosh_type_I__MkoB_A
GCA_000814205_1-1_RM_Type_IV_34896	RM	RM_Type_IV	Defense	GCA_000814205_1-1_3164	GCA_000814205_1-1_3165	GCA_000814205_1-1_3164,GCA_000814205_1-1_3165	2	RM_Type_IV__FAM_1,RM_Type_IV__Type_IV_01
GCA_000814205_1-1_PD-T4-3_11020	PD-T4-3	PD-T4-3	Defense	GCA_000814205_1-1_3171	GCA_000814205_1-1_3171	GCA_000814205_1-1_3171	1	PD-T4-3__PD-T4-3
GCA_000814205_1-1_Retron_IV_11022	Retron	Retron_IV	Defense	GCA_000814205_1-1_3239	GCA_000814205_1-1_3240	GCA_000814205_1-1_3239,GCA_000814205_1-1_3240	2	Retron_IV__2TM,Retron__RT_Tot_8
GCA_000814205_1-1_Gao_Qat_11016	Gao_Qat	Gao_Qat	Defense	GCA_000814205_1-1_3254	GCA_000814205_1-1_3257	GCA_000814205_1-1_3254,GCA_000814205_1-1_3255,GCA_000814205_1-1_3256,GCA_000814205_1-1_3257	4	Gao_Qat__QatA,Gao_Qat__QatB,Gao_Qat__QatC,Gao_Qat__QatD
GCA_000814205_1-1_Prometheus_11021	Prometheus	Prometheus	Defense	GCA_000814205_1-1_4108	GCA_000814205_1-1_4108	GCA_000814205_1-1_4108	1	Prometheus__ProA
GCA_000814205_1-2-plasmid_Gabija_29	Gabija	Gabija	Defense	GCA_000814205_1-2-plasmid_56	GCA_000814205_1-2-plasmid_57	GCA_000814205_1-2-plasmid_56,GCA_000814205_1-2-plasmid_57	2	Gabija__GajA,Gabija__GajB_2
GCA_000814205_1-2-plasmid_Shedu_32	Shedu	Shedu	Defense	GCA_000814205_1-2-plasmid_58	GCA_000814205_1-2-plasmid_58	GCA_000814205_1-2-plasmid_58	1	Shedu__SduA
GCA_000814205_1-2-plasmid_Mok_Hok_Sok_30	Mok_Hok_Sok	Mok_Hok_Sok	Defense	GCA_000814205_1-2-plasmid_175	GCA_000814205_1-2-plasmid_175	GCA_000814205_1-2-plasmid_175	1	Mok_Hok_Sok__Hok
GCA_000814205_1-2-plasmid_RloC_31	RloC	RloC	Defense	GCA_000814205_1-2-plasmid_306	GCA_000814205_1-2-plasmid_306	GCA_000814205_1-2-plasmid_306	1	RloC__RloC
GCA_000814205_1-3-plasmid_ardb_klca_acric11_58080	Anti_RM	ardb_klca_acric11	Antidefense	GCA_000814205_1-3-plasmid_41	GCA_000814205_1-3-plasmid_41	GCA_000814205_1-3-plasmid_41	1	klca
GCA_000814205_1-4-plasmid_ardk_56270	Anti_RM	ardk	Antidefense	GCA_000814205_1-4-plasmid_55	GCA_000814205_1-4-plasmid_55	GCA_000814205_1-4-plasmid_55	1	ardk
GCA_000814205_1-4-plasmid_ardb_klca_acric11_56269	Anti_RM	ardb_klca_acric11	Antidefense	GCA_000814205_1-4-plasmid_59	GCA_000814205_1-4-plasmid_59	GCA_000814205_1-4-plasmid_59	1	klca
GCA_000814225_1-1_BREX_I_23395	BREX	BREX_I	Defense	GCA_000814225_1-1_499	GCA_000814225_1-1_508	GCA_000814225_1-1_499,GCA_000814225_1-1_500,GCA_000814225_1-1_501,GCA_000814225_1-1_504,GCA_000814225_1-1_506,GCA_000814225_1-1_507,GCA_000814225_1-1_508	7	BREX__brxA_DUF1819,BREX__brxB_DUF1788,BREX__brxC,BREX__brxL,BREX__pglX1,BREX__pglX1,BREX__pglZA
GCA_000814225_1-1_HEC-05_23398	HEC-05	HEC-05	Defense	GCA_000814225_1-1_505	GCA_000814225_1-1_505	GCA_000814225_1-1_505	1	HEC-05__HEC-05
GCA_000814225_1-1_DS-36_23396	DS-36	DS-36	Defense	GCA_000814225_1-1_522	GCA_000814225_1-1_522	GCA_000814225_1-1_522	1	DS-36__DS-36
GCA_000814225_1-1_SDIC4_23402	SDIC4	SDIC4	Defense	GCA_000814225_1-1_527	GCA_000814225_1-1_528	GCA_000814225_1-1_527,GCA_000814225_1-1_528	2	SDIC4__SDIC4A,SDIC4__SDIC4B
GCA_000814225_1-1_ardb_klca_acric11_58081	Anti_RM	ardb_klca_acric11	Antidefense	GCA_000814225_1-1_530	GCA_000814225_1-1_530	GCA_000814225_1-1_530	1	klca
GCA_000814225_1-1_RM_Type_IV_34897	RM	RM_Type_IV	Defense	GCA_000814225_1-1_545	GCA_000814225_1-1_546	GCA_000814225_1-1_545,GCA_000814225_1-1_546	2	RM_Type_IV__FAM_1,RM_Type_IV__FAM_2
GCA_000814225_1-1_Hachiman_23399	Hachiman	Hachiman	Defense	GCA_000814225_1-1_2121	GCA_000814225_1-1_2122	GCA_000814225_1-1_2121,GCA_000814225_1-1_2122	2	Hachiman__HamA_1,Hachiman__HamB
GCA_000814225_1-1_DS-9_23397	DS-9	DS-9	Defense	GCA_000814225_1-1_2123	GCA_000814225_1-1_2124	GCA_000814225_1-1_2123,GCA_000814225_1-1_2124	2	DS-9__DS-9A,DS-9__DS-9B
GCA_000814225_1-1_PD-Lambda-3_23401	PD-Lambda-3	PD-Lambda-3	Defense	GCA_000814225_1-1_2127	GCA_000814225_1-1_2128	GCA_000814225_1-1_2127,GCA_000814225_1-1_2128	2	PD-Lambda-3__PD-Lambda-3_A,PD-Lambda-3__PD-Lambda-3_B
GCA_000814225_1-2-plasmid_arda_ardu_66031	Anti_RM	arda_ardu	Antidefense	GCA_000814225_1-2-plasmid_81	GCA_000814225_1-2-plasmid_81	GCA_000814225_1-2-plasmid_81	1	arda
GCA_000814225_1-2-plasmid_psiab_66032	Other	psiab	Antidefense	GCA_000814225_1-2-plasmid_87	GCA_000814225_1-2-plasmid_88	GCA_000814225_1-2-plasmid_87,GCA_000814225_1-2-plasmid_88	2	psia,psib
GCA_000814225_1-2-plasmid_Mok_Hok_Sok_33	Mok_Hok_Sok	Mok_Hok_Sok	Defense	GCA_000814225_1-2-plasmid_90	GCA_000814225_1-2-plasmid_90	GCA_000814225_1-2-plasmid_90	1	Mok_Hok_Sok__Hok
GCA_000814225_1-4-plasmid_ardb_klca_acric11_58082	Anti_RM	ardb_klca_acric11	Antidefense	GCA_000814225_1-4-plasmid_21	GCA_000814225_1-4-plasmid_21	GCA_000814225_1-4-plasmid_21	1	klca
GCA_000814345_1-1_NARP1_55323	NADP	NARP1	Antidefense	GCA_000814345_1-1_1653	GCA_000814345_1-1_1654	GCA_000814345_1-1_1653,GCA_000814345_1-1_1654	2	narp1_adps,narp1_namat
GCA_000814345_1-1_RosmerTA_30717	RosmerTA	RosmerTA	Defense	GCA_000814345_1-1_1670	GCA_000814345_1-1_1671	GCA_000814345_1-1_1670,GCA_000814345_1-1_1671	2	RosmerTA__RmrA_2641389401,RosmerTA__RmrT_2641389401
GCA_000814345_1-1_Retron_III_30716	Retron	Retron_III	Defense	GCA_000814345_1-1_2105	GCA_000814345_1-1_2107	GCA_000814345_1-1_2105,GCA_000814345_1-1_2107	2	Retron_III__PRTase_WH,Retron__RT_Tot_7
GCA_000814345_1-1_RM_Type_I_38730	RM	RM_Type_I	Defense	GCA_000814345_1-1_2357	GCA_000814345_1-1_2359	GCA_000814345_1-1_2357,GCA_000814345_1-1_2358,GCA_000814345_1-1_2359	3	RM__Type_I_MTases_FAM_1,RM__Type_I_REases_FAM_2.einsi_trimmed,RM__Type_I_S_03
GCA_000814345_1-1_RM_Type_IV_38731	RM	RM_Type_IV	Defense	GCA_000814345_1-1_2368	GCA_000814345_1-1_2369	GCA_000814345_1-1_2368,GCA_000814345_1-1_2369	2	RM_Type_IV__FAM_1,RM_Type_IV__FAM_2
GCA_000814345_1-1_Hachiman_30711	Hachiman	Hachiman	Defense	GCA_000814345_1-1_2622	GCA_000814345_1-1_2623	GCA_000814345_1-1_2622,GCA_000814345_1-1_2623	2	Hachiman__HamA_1,Hachiman__HamB
GCA_000814345_1-1_PD-T7-5_30715	PD-T7-5	PD-T7-5	Defense	GCA_000814345_1-1_2635	GCA_000814345_1-1_2635	GCA_000814345_1-1_2635	1	PD-T7-5__PD-T7-5
GCA_000814345_1-1_tad1_55324	Anti_Thoeris	tad1	Antidefense	GCA_000814345_1-1_2665	GCA_000814345_1-1_2665	GCA_000814345_1-1_2665	1	tad1
GCA_000814345_1-1_PD-T4-5_30714	PD-T4-5	PD-T4-5	Defense	GCA_000814345_1-1_2671	GCA_000814345_1-1_2671	GCA_000814345_1-1_2671	1	PD-T4-5__PD-T4-5
GCA_000814345_1-1_Adnd_p0020_p0021_55322	Anti_Dnd	Adnd_p0020_p0021	Antidefense	GCA_000814345_1-1_2683	GCA_000814345_1-1_2683	GCA_000814345_1-1_2683	1	adnd_p0020
GCA_000814345_1-1_RosmerTA_30718	RosmerTA	RosmerTA	Defense	GCA_000814345_1-1_3028	GCA_000814345_1-1_3029	GCA_000814345_1-1_3028,GCA_000814345_1-1_3029	2	RosmerTA__RmrA_2585209417,RosmerTA__RmrT_2585209417
GCA_000814345_1-1_PD-Lambda-2_30713	PD-Lambda-2	PD-Lambda-2	Defense	GCA_000814345_1-1_3064	GCA_000814345_1-1_3066	GCA_000814345_1-1_3064,GCA_000814345_1-1_3065,GCA_000814345_1-1_3066	3	PD-Lambda-2__PD-Lambda-2_A,PD-Lambda-2__PD-Lambda-2_B,PD-Lambda-2__PD-Lambda-2_C
GCA_000816985_1-1_CoCoNut_II_12280	CoCoNut	CoCoNut_II	Defense	GCA_000816985_1-1_730	GCA_000816985_1-1_736	GCA_000816985_1-1_730,GCA_000816985_1-1_731,GCA_000816985_1-1_732,GCA_000816985_1-1_733,GCA_000816985_1-1_734,GCA_000816985_1-1_735,GCA_000816985_1-1_736	7	CoCoNut-II__II_CnuB,CoCoNut-II__II_CnuC,CoCoNut-II__II_CnuE,CoCoNut-II__II_CnuH,CoCoNut-II__II_PP2C,CoCoNut-II__II_STK,CoCoNut-II__II_TerY
GCA_000816985_1-1_RM_Type_I_46849	RM	RM_Type_I	Defense	GCA_000816985_1-1_741	GCA_000816985_1-1_745	GCA_000816985_1-1_741,GCA_000816985_1-1_743,GCA_000816985_1-1_745	3	RM__Type_I_MTases_FAM_1,RM__Type_I_REases_FAM_2.einsi_trimmed,RM__Type_I_S_03
GCA_000816985_1-1_JukAB_12281	JukAB	JukAB	Defense	GCA_000816985_1-1_753	GCA_000816985_1-1_757	GCA_000816985_1-1_753,GCA_000816985_1-1_754,GCA_000816985_1-1_757	3	JukAB__JukA,JukAB__JukA,JukAB__JukB
GCA_000816985_1-1_Lamassu-Cap4_nuclease_12282	Lamassu-Fam	Lamassu-Cap4_nuclease	Defense	GCA_000816985_1-1_1383	GCA_000816985_1-1_1385	GCA_000816985_1-1_1383,GCA_000816985_1-1_1385	2	Lamassu-Fam__LmuA_effector_Cap4_nuclease_II,Lamassu-Fam__LmuB_SMC_Cap4_nuclease_II
GCA_000816985_1-1_Pycsar_12284	Pycsar	Pycsar	Defense	GCA_000816985_1-1_3314	GCA_000816985_1-1_3315	GCA_000816985_1-1_3314,GCA_000816985_1-1_3315	2	CBASS__Effector_TIR,Pycsar__AG_cyclase
GCA_000816985_1-1_Shedu_12286	Shedu	Shedu	Defense	GCA_000816985_1-1_4693	GCA_000816985_1-1_4693	GCA_000816985_1-1_4693	1	Shedu__SduA
GCA_000816985_1-1_Prithvi_12283	Prithvi	Prithvi	Defense	GCA_000816985_1-1_4844	GCA_000816985_1-1_4844	GCA_000816985_1-1_4844	1	Prithvi__PtvA
GCA_000816985_1-1_RloC_12285	RloC	RloC	Defense	GCA_000816985_1-1_5938	GCA_000816985_1-1_5938	GCA_000816985_1-1_5938	1	RloC__RloC
GCA_000816985_1-1_Shedu_12287	Shedu	Shedu	Defense	GCA_000816985_1-1_6008	GCA_000816985_1-1_6008	GCA_000816985_1-1_6008	1	Shedu__SduA
GCA_000828035_1-1_RM_Type_I_42873	RM	RM_Type_I	Defense	GCA_000828035_1-1_43	GCA_000828035_1-1_45	GCA_000828035_1-1_43,GCA_000828035_1-1_44,GCA_000828035_1-1_45	3	RM__Type_I_MTases_FAM_0,RM__Type_I_REases_FAM_0.einsi_trimmed,RM__Type_I_S_06
GCA_000828035_1-1_CBASS_I_5828	CBASS	CBASS_I	Defense	GCA_000828035_1-1_46	GCA_000828035_1-1_55	GCA_000828035_1-1_46,GCA_000828035_1-1_51,GCA_000828035_1-1_55	3	CBASS__2TM_5,CBASS__Cyclase_new,CBASS__Effector_2TM_S_2TMBeta
GCA_000828035_1-1_RM_Type_III_42876	RM	RM_Type_III	Defense	GCA_000828035_1-1_52	GCA_000828035_1-1_53	GCA_000828035_1-1_52,GCA_000828035_1-1_53	2	RM_Type_III__Type_III_MTases_FAM_0,RM_Type_III__Type_III_REases_FAM_1.einsi_trimmed
GCA_000828035_1-1_RosmerTA_5830	RosmerTA	RosmerTA	Defense	GCA_000828035_1-1_124	GCA_000828035_1-1_125	GCA_000828035_1-1_124,GCA_000828035_1-1_125	2	RosmerTA__RmrA_2603008502,RosmerTA__RmrT_2603008502
GCA_000828035_1-1_AbiD_5825	AbiD	AbiD	Defense	GCA_000828035_1-1_362	GCA_000828035_1-1_362	GCA_000828035_1-1_362	1	AbiD__AbiD
GCA_000828035_1-1_RM_Type_I_42874	RM	RM_Type_I	Defense	GCA_000828035_1-1_383	GCA_000828035_1-1_384	GCA_000828035_1-1_383,GCA_000828035_1-1_384	2	RM__Type_I_MTases_FAM_0,RM__Type_I_S_03
GCA_000828035_1-1_gcu233_5831	gcu233	gcu233	Defense	GCA_000828035_1-1_631	GCA_000828035_1-1_631	GCA_000828035_1-1_631	1	gcu233__gcu233
GCA_000828035_1-1_AbiD_5826	AbiD	AbiD	Defense	GCA_000828035_1-1_827	GCA_000828035_1-1_827	GCA_000828035_1-1_827	1	AbiD__AbiD
GCA_000828035_1-1_Aca_alone_54118	Anti_CRISPR	Aca_alone	Antidefense	GCA_000828035_1-1_1261	GCA_000828035_1-1_1261	GCA_000828035_1-1_1261	1	aca11
GCA_000828035_1-1_RM_Type_I_42875	RM	RM_Type_I	Defense	GCA_000828035_1-1_1834	GCA_000828035_1-1_1835	GCA_000828035_1-1_1834,GCA_000828035_1-1_1835	2	RM__Type_I_MTases_FAM_0,RM__Type_I_S_01
GCA_000828795_1-1_Shedu_11026	Shedu	Shedu	Defense	GCA_000828795_1-1_238	GCA_000828795_1-1_238	GCA_000828795_1-1_238	1	Shedu__SduA
GCA_000828795_1-1_NARP1_66327	NADP	NARP1	Antidefense	GCA_000828795_1-1_1871	GCA_000828795_1-1_1872	GCA_000828795_1-1_1871,GCA_000828795_1-1_1872	2	narp1_adps,narp1_namat
GCA_000828795_1-1_Gao_Qat_11025	Gao_Qat	Gao_Qat	Defense	GCA_000828795_1-1_2916	GCA_000828795_1-1_2919	GCA_000828795_1-1_2916,GCA_000828795_1-1_2917,GCA_000828795_1-1_2918,GCA_000828795_1-1_2919	4	Gao_Qat__QatA,Gao_Qat__QatB,Gao_Qat__QatC,Gao_Qat__QatD
GCA_000828935_1-1_RosmerTA_30720	RosmerTA	RosmerTA	Defense	GCA_000828935_1-1_1460	GCA_000828935_1-1_1461	GCA_000828935_1-1_1460,GCA_000828935_1-1_1461	2	RosmerTA__RmrA_2585209417,RosmerTA__RmrT_2585209417
GCA_000828935_1-1_NARP1_66328	NADP	NARP1	Antidefense	GCA_000828935_1-1_1788	GCA_000828935_1-1_1789	GCA_000828935_1-1_1788,GCA_000828935_1-1_1789	2	narp1_adps,narp1_namat
GCA_000828935_1-1_Gabija_30719	Gabija	Gabija	Defense	GCA_000828935_1-1_1805	GCA_000828935_1-1_1806	GCA_000828935_1-1_1805,GCA_000828935_1-1_1806	2	Gabija__GajA,Gabija__GajB_2
GCA_000828935_1-1_RM_Type_II_38056	RM	RM_Type_II	Defense	GCA_000828935_1-1_2875	GCA_000828935_1-1_2876	GCA_000828935_1-1_2875,GCA_000828935_1-1_2876	2	RM_Type_II__Type_II_MTases_FAM_2,RM_Type_II__Type_II_REase27
GCA_000828935_1-1_RosmerTA_30721	RosmerTA	RosmerTA	Defense	GCA_000828935_1-1_3169	GCA_000828935_1-1_3170	GCA_000828935_1-1_3169,GCA_000828935_1-1_3170	2	RosmerTA__RmrA_2634932349,RosmerTA__RmrT_2634932349
GCA_000828935_1-2-plasmid_BREX_I_32619	BREX	BREX_I	Defense	GCA_000828935_1-2-plasmid_65	GCA_000828935_1-2-plasmid_71	GCA_000828935_1-2-plasmid_65,GCA_000828935_1-2-plasmid_66,GCA_000828935_1-2-plasmid_68,GCA_000828935_1-2-plasmid_69,GCA_000828935_1-2-plasmid_70,GCA_000828935_1-2-plasmid_71	6	BREX__brxA_DUF1819,BREX__brxB_DUF1788,BREX__brxC,BREX__brxL,BREX__pglX1,BREX__pglZA
GCA_000828935_1-2-plasmid_SanaTA_32620	SanaTA	SanaTA	Defense	GCA_000828935_1-2-plasmid_135	GCA_000828935_1-2-plasmid_136	GCA_000828935_1-2-plasmid_135,GCA_000828935_1-2-plasmid_136	2	SanaTA__SanaA,SanaTA__SanaT_1
GCA_000829885_1-1_Nantosuelta_2706	Nantosuelta	Nantosuelta	Defense	GCA_000829885_1-1_63	GCA_000829885_1-1_63	GCA_000829885_1-1_63	1	Nantosuelta__VCA0322
GCA_000829885_1-1_CBASS_III_2702	CBASS	CBASS_III	Defense	GCA_000829885_1-1_1263	GCA_000829885_1-1_1267	GCA_000829885_1-1_1263,GCA_000829885_1-1_1264,GCA_000829885_1-1_1265,GCA_000829885_1-1_1266,GCA_000829885_1-1_1267	5	CBASS__Cyclase_II,CBASS__Endonuc_small,CBASS__HORMA,CBASS__TRIP13,CBASS__bacHORMA_2
GCA_000829885_1-1_RM_Type_IV_38737	RM	RM_Type_IV	Defense	GCA_000829885_1-1_1497	GCA_000829885_1-1_1497	GCA_000829885_1-1_1497	1	RM_Type_IV__FAM_2
GCA_000829885_1-1_Zorya_TypeI_2712	Zorya	Zorya_TypeI	Defense	GCA_000829885_1-1_1503	GCA_000829885_1-1_1506	GCA_000829885_1-1_1503,GCA_000829885_1-1_1504,GCA_000829885_1-1_1505,GCA_000829885_1-1_1506	4	Zorya_TypeI__ZorC,Zorya_TypeI__ZorD,Zorya__ZorA,Zorya__ZorB
GCA_000829885_1-1_RM_Type_I_38734	RM	RM_Type_I	Defense	GCA_000829885_1-1_1507	GCA_000829885_1-1_1508	GCA_000829885_1-1_1507,GCA_000829885_1-1_1508	2	RM__Type_I_MTases_FAM_0,RM__Type_I_S_06
GCA_000829885_1-1_BREX_I_2699	BREX	BREX_I	Defense	GCA_000829885_1-1_1510	GCA_000829885_1-1_1523	GCA_000829885_1-1_1510,GCA_000829885_1-1_1511,GCA_000829885_1-1_1517,GCA_000829885_1-1_1518,GCA_000829885_1-1_1521,GCA_000829885_1-1_1522,GCA_000829885_1-1_1523	7	BREX__brxA_DUF1819,BREX__brxB_DUF1788,BREX__brxC,BREX__brxC,BREX__brxL,BREX__pglX1,BREX__pglZA
GCA_000829885_1-1_HEC-05_2704	HEC-05	HEC-05	Defense	GCA_000829885_1-1_1512	GCA_000829885_1-1_1512	GCA_000829885_1-1_1512	1	HEC-05__HEC-05
GCA_000829885_1-1_HEC-02_2703	HEC-02	HEC-02	Defense	GCA_000829885_1-1_1515	GCA_000829885_1-1_1516	GCA_000829885_1-1_1515,GCA_000829885_1-1_1516	2	HEC-02__HEC-02A,HEC-02__HEC-02B
GCA_000829885_1-1_RosmerTA_2709	RosmerTA	RosmerTA	Defense	GCA_000829885_1-1_1533	GCA_000829885_1-1_1534	GCA_000829885_1-1_1533,GCA_000829885_1-1_1534	2	RosmerTA__RmrA_2634932349,RosmerTA__RmrT_2634932349
GCA_000829885_1-1_6A_MBL_2697	6A_MBL	6A_MBL	Defense	GCA_000829885_1-1_2650	GCA_000829885_1-1_2651	GCA_000829885_1-1_2650,GCA_000829885_1-1_2651	2	6A_MBL__MblB,6A_MBL__cap2_3
GCA_000829885_1-1_Pycsar_2707	Pycsar	Pycsar	Defense	GCA_000829885_1-1_2850	GCA_000829885_1-1_2851	GCA_000829885_1-1_2850,GCA_000829885_1-1_2851	2	CBASS__Effector_TIR,Pycsar__AG_cyclase
GCA_000829885_1-1_RnlAB_2708	RnlAB	RnlAB	Defense	GCA_000829885_1-1_2879	GCA_000829885_1-1_2880	GCA_000829885_1-1_2879,GCA_000829885_1-1_2880	2	RnlAB__RnlA,RnlAB__RnlB
GCA_000829885_1-1_RM_Type_I_38735	RM	RM_Type_I	Defense	GCA_000829885_1-1_3728	GCA_000829885_1-1_3731	GCA_000829885_1-1_3728,GCA_000829885_1-1_3729,GCA_000829885_1-1_3731	3	RM__Type_I_MTases_FAM_3,RM__Type_I_REases_FAM_1.einsi_trimmed,RM__Type_I_S_04
GCA_000829885_1-1_RM_Type_II_38736	RM	RM_Type_II	Defense	GCA_000829885_1-1_5039	GCA_000829885_1-1_5040	GCA_000829885_1-1_5039,GCA_000829885_1-1_5040	2	RM_Type_II__Type_II_MTases_FAM_0,RM_Type_II__Type_II_REase06
GCA_000829885_1-1_acrie1_57891	Anti_CRISPR	acrie1	Antidefense	GCA_000829885_1-1_5064	GCA_000829885_1-1_5064	GCA_000829885_1-1_5064	1	acrie1
GCA_000829885_1-1_acrif12_57892	Anti_CRISPR	acrif12	Antidefense	GCA_000829885_1-1_5066	GCA_000829885_1-1_5066	GCA_000829885_1-1_5066	1	acrif12
GCA_000829885_1-1_Wadjet_I_2711	Wadjet	Wadjet_I	Defense	GCA_000829885_1-1_5544	GCA_000829885_1-1_5547	GCA_000829885_1-1_5544,GCA_000829885_1-1_5545,GCA_000829885_1-1_5546,GCA_000829885_1-1_5547	4	Wadjet__JetA_I,Wadjet__JetB_I,Wadjet__JetC_I,Wadjet__JetD_I
GCA_000829885_1-1_JukAB_2705	JukAB	JukAB	Defense	GCA_000829885_1-1_5552	GCA_000829885_1-1_5556	GCA_000829885_1-1_5552,GCA_000829885_1-1_5555,GCA_000829885_1-1_5556	3	JukAB__JukA,JukAB__JukA,JukAB__JukB
GCA_000830055_1-1_RosmerTA_11029	RosmerTA	RosmerTA	Defense	GCA_000830055_1-1_615	GCA_000830055_1-1_616	GCA_000830055_1-1_615,GCA_000830055_1-1_616	2	RosmerTA__RmrA_2634932349,RosmerTA__RmrT_2634932349
GCA_000830055_1-1_Gao_Qat_11028	Gao_Qat	Gao_Qat	Defense	GCA_000830055_1-1_898	GCA_000830055_1-1_901	GCA_000830055_1-1_898,GCA_000830055_1-1_899,GCA_000830055_1-1_900,GCA_000830055_1-1_901	4	Gao_Qat__QatA,Gao_Qat__QatB,Gao_Qat__QatC,Gao_Qat__QatD
GCA_000830055_1-1_Gabija_11027	Gabija	Gabija	Defense	GCA_000830055_1-1_1418	GCA_000830055_1-1_1419	GCA_000830055_1-1_1418,GCA_000830055_1-1_1419	2	Gabija__GajA,Gabija__GajB_2
GCA_000830055_1-1_NARP1_66329	NADP	NARP1	Antidefense	GCA_000830055_1-1_1919	GCA_000830055_1-1_1920	GCA_000830055_1-1_1919,GCA_000830055_1-1_1920	2	narp1_adps,narp1_namat
GCA_000830055_1-1_CAS_Class1-Subtype-I-F_52131	Cas	CAS_Class1-Subtype-I-F	Defense	GCA_000830055_1-1_2678	GCA_000830055_1-1_2683	GCA_000830055_1-1_2678,GCA_000830055_1-1_2679,GCA_000830055_1-1_2680,GCA_000830055_1-1_2681,GCA_000830055_1-1_2682,GCA_000830055_1-1_2683	6	cas1_I-F_1,cas3f_I-F_1,cas5f_I-F_4,cas6f_I_II_III_IV_V_VI_3,cas7f_I-F_2,cas8f_I-F_8
GCA_000830055_1-1_RM_Type_II_44411	RM	RM_Type_II	Defense	GCA_000830055_1-1_3584	GCA_000830055_1-1_3585	GCA_000830055_1-1_3584,GCA_000830055_1-1_3585	2	RM_Type_II__Type_II_MTases_FAM_0,RM_Type_II__Type_II_REase38
GCA_000953255_1-1_RloC_5836	RloC	RloC	Defense	GCA_000953255_1-1_25	GCA_000953255_1-1_25	GCA_000953255_1-1_25	1	RloC__RloC
GCA_000953255_1-1_RM_Type_IV_38742	RM	RM_Type_IV	Defense	GCA_000953255_1-1_31	GCA_000953255_1-1_32	GCA_000953255_1-1_31,GCA_000953255_1-1_32	2	RM_Type_IV__FAM_1,RM_Type_IV__FAM_2
GCA_000953255_1-1_RosmerTA_5837	RosmerTA	RosmerTA	Defense	GCA_000953255_1-1_89	GCA_000953255_1-1_90	GCA_000953255_1-1_89,GCA_000953255_1-1_90	2	RosmerTA__RmrA_2603008502,RosmerTA__RmrT_2603008502
GCA_000953255_1-1_Abi2_5832	Abi2	Abi2	Defense	GCA_000953255_1-1_374	GCA_000953255_1-1_374	GCA_000953255_1-1_374	1	Abi2__Abi_2
GCA_000953255_1-1_FS_Sma_5834	FS_Sma	FS_Sma	Defense	GCA_000953255_1-1_416	GCA_000953255_1-1_416	GCA_000953255_1-1_416	1	FS_Sma__Sma
GCA_000953255_1-1_RM_Type_I_38740	RM	RM_Type_I	Defense	GCA_000953255_1-1_428	GCA_000953255_1-1_429	GCA_000953255_1-1_428,GCA_000953255_1-1_429	2	RM__Type_I_MTases_FAM_0,RM__Type_I_S_02
GCA_000953255_1-1_gcu233_5839	gcu233	gcu233	Defense	GCA_000953255_1-1_563	GCA_000953255_1-1_563	GCA_000953255_1-1_563	1	gcu233__gcu233
GCA_000953255_1-1_Aca_alone_54119	Anti_CRISPR	Aca_alone	Antidefense	GCA_000953255_1-1_1021	GCA_000953255_1-1_1021	GCA_000953255_1-1_1021	1	aca11
GCA_000953255_1-1_Aca_alone_54120	Anti_CRISPR	Aca_alone	Antidefense	GCA_000953255_1-1_1207	GCA_000953255_1-1_1207	GCA_000953255_1-1_1207	1	aca11
GCA_000953255_1-1_Tha_5838	Tha	Tha	Defense	GCA_000953255_1-1_1274	GCA_000953255_1-1_1274	GCA_000953255_1-1_1274	1	Tha__Tha
GCA_000953255_1-1_Abi2_5833	Abi2	Abi2	Defense	GCA_000953255_1-1_1398	GCA_000953255_1-1_1398	GCA_000953255_1-1_1398	1	Abi2__Abi_2
GCA_000953255_1-1_RM_Type_I_38741	RM	RM_Type_I	Defense	GCA_000953255_1-1_1830	GCA_000953255_1-1_1831	GCA_000953255_1-1_1830,GCA_000953255_1-1_1831	2	RM__Type_I_MTases_FAM_0,RM__Type_I_S_06
GCA_000953255_1-1_PD-Lambda-1_5835	PD-Lambda-1	PD-Lambda-1	Defense	GCA_000953255_1-1_1839	GCA_000953255_1-1_1839	GCA_000953255_1-1_1839	1	PD-Lambda-1__PD-Lambda-1
GCA_000981825_1-1_RM_Type_I_37603	RM	RM_Type_I	Defense	GCA_000981825_1-1_291	GCA_000981825_1-1_294	GCA_000981825_1-1_291,GCA_000981825_1-1_292,GCA_000981825_1-1_294	3	RM__Type_I_MTases_FAM_3,RM__Type_I_REases_FAM_1.einsi_trimmed,RM__Type_I_S_04
GCA_000981825_1-1_acrif7_53279	Anti_CRISPR	acrif7	Antidefense	GCA_000981825_1-1_872	GCA_000981825_1-1_873	GCA_000981825_1-1_872,GCA_000981825_1-1_873	2	aca1,acrif7
GCA_000981825_1-1_Adnd_p0020_p0021_53276	Anti_Dnd	Adnd_p0020_p0021	Antidefense	GCA_000981825_1-1_958	GCA_000981825_1-1_958	GCA_000981825_1-1_958	1	adnd_p0020
GCA_000981825_1-1_acrif7_53280	Anti_CRISPR	acrif7	Antidefense	GCA_000981825_1-1_1095	GCA_000981825_1-1_1096	GCA_000981825_1-1_1095,GCA_000981825_1-1_1096	2	aca1,acrif7
GCA_000981825_1-1_RnlAB_2727	RnlAB	RnlAB	Defense	GCA_000981825_1-1_1252	GCA_000981825_1-1_1253	GCA_000981825_1-1_1252,GCA_000981825_1-1_1253	2	RnlAB__RnlA,RnlAB__RnlB
GCA_000981825_1-1_RloC_2724	RloC	RloC	Defense	GCA_000981825_1-1_1270	GCA_000981825_1-1_1270	GCA_000981825_1-1_1270	1	RloC__RloC
GCA_000981825_1-1_Pycsar_2723	Pycsar	Pycsar	Defense	GCA_000981825_1-1_1301	GCA_000981825_1-1_1302	GCA_000981825_1-1_1301,GCA_000981825_1-1_1302	2	CBASS__Effector_TIR,Pycsar__AG_cyclase
GCA_000981825_1-1_acrie3_53277	Anti_CRISPR	acrie3	Antidefense	GCA_000981825_1-1_1378	GCA_000981825_1-1_1380	GCA_000981825_1-1_1378,GCA_000981825_1-1_1380	2	aca1,acrie3
GCA_000981825_1-1_acrif4_53278	Anti_CRISPR	acrif4	Antidefense	GCA_000981825_1-1_1378	GCA_000981825_1-1_1379	GCA_000981825_1-1_1378,GCA_000981825_1-1_1379	2	aca1,acrif4
GCA_000981825_1-1_acrie3_53277	Anti_CRISPR	acrie3	Antidefense	GCA_000981825_1-1_1378	GCA_000981825_1-1_1380	GCA_000981825_1-1_1378,GCA_000981825_1-1_1380	2	aca1,acrie3
GCA_000981825_1-1_acrif4_53278	Anti_CRISPR	acrif4	Antidefense	GCA_000981825_1-1_1378	GCA_000981825_1-1_1379	GCA_000981825_1-1_1378,GCA_000981825_1-1_1379	2	aca1,acrif4
GCA_000981825_1-1_6A_MBL_2713	6A_MBL	6A_MBL	Defense	GCA_000981825_1-1_1560	GCA_000981825_1-1_1561	GCA_000981825_1-1_1560,GCA_000981825_1-1_1561	2	6A_MBL__MblB,6A_MBL__cap2_3
GCA_000981825_1-1_CBASS_III_2718	CBASS	CBASS_III	Defense	GCA_000981825_1-1_2687	GCA_000981825_1-1_2692	GCA_000981825_1-1_2687,GCA_000981825_1-1_2688,GCA_000981825_1-1_2690,GCA_000981825_1-1_2691,GCA_000981825_1-1_2692	5	CBASS__Cyclase_II,CBASS__Endonuc_small,CBASS__HORMA,CBASS__TRIP13,CBASS__bacHORMA_2
GCA_000981825_1-1_RosmerTA_2728	RosmerTA	RosmerTA	Defense	GCA_000981825_1-1_2850	GCA_000981825_1-1_2851	GCA_000981825_1-1_2850,GCA_000981825_1-1_2851	2	RosmerTA__RmrA_2634932349,RosmerTA__RmrT_2634932349
GCA_000981825_1-1_BREX_I_2715	BREX	BREX_I	Defense	GCA_000981825_1-1_2861	GCA_000981825_1-1_2874	GCA_000981825_1-1_2861,GCA_000981825_1-1_2862,GCA_000981825_1-1_2863,GCA_000981825_1-1_2867,GCA_000981825_1-1_2873,GCA_000981825_1-1_2874	6	BREX__brxA_DUF1819,BREX__brxB_DUF1788,BREX__brxC,BREX__brxL,BREX__pglX1,BREX__pglZA
GCA_000981825_1-1_HEC-02_2719	HEC-02	HEC-02	Defense	GCA_000981825_1-1_2868	GCA_000981825_1-1_2869	GCA_000981825_1-1_2868,GCA_000981825_1-1_2869	2	HEC-02__HEC-02A,HEC-02__HEC-02B
GCA_000981825_1-1_HEC-05_2720	HEC-05	HEC-05	Defense	GCA_000981825_1-1_2872	GCA_000981825_1-1_2872	GCA_000981825_1-1_2872	1	HEC-05__HEC-05
GCA_000981825_1-1_RM_Type_I_37604	RM	RM_Type_I	Defense	GCA_000981825_1-1_2876	GCA_000981825_1-1_2877	GCA_000981825_1-1_2876,GCA_000981825_1-1_2877	2	RM__Type_I_MTases_FAM_0,RM__Type_I_S_06
GCA_000981825_1-1_Zorya_TypeI_2732	Zorya	Zorya_TypeI	Defense	GCA_000981825_1-1_2878	GCA_000981825_1-1_2881	GCA_000981825_1-1_2878,GCA_000981825_1-1_2879,GCA_000981825_1-1_2880,GCA_000981825_1-1_2881	4	Zorya_TypeI__ZorC,Zorya_TypeI__ZorD,Zorya__ZorA,Zorya__ZorB
GCA_000981825_1-1_RM_Type_IV_37609	RM	RM_Type_IV	Defense	GCA_000981825_1-1_2885	GCA_000981825_1-1_2885	GCA_000981825_1-1_2885	1	RM_Type_IV__FAM_2
GCA_000981825_1-1_acrif7_53281	Anti_CRISPR	acrif7	Antidefense	GCA_000981825_1-1_3376	GCA_000981825_1-1_3377	GCA_000981825_1-1_3376,GCA_000981825_1-1_3377	2	aca1,acrif7
GCA_000981825_1-1_vcrx091_093_53282	Anti_CRISPR	vcrx091_093	Antidefense	GCA_000981825_1-1_3896	GCA_000981825_1-1_3898	GCA_000981825_1-1_3896,GCA_000981825_1-1_3898	2	vcrx091,vcrx092
GCA_000981825_1-1_RloC_2725	RloC	RloC	Defense	GCA_000981825_1-1_4344	GCA_000981825_1-1_4344	GCA_000981825_1-1_4344	1	RloC__RloC
GCA_000981825_1-1_Nantosuelta_2722	Nantosuelta	Nantosuelta	Defense	GCA_000981825_1-1_4420	GCA_000981825_1-1_4420	GCA_000981825_1-1_4420	1	Nantosuelta__VCA0322
GCA_000981825_1-1_JukAB_2721	JukAB	JukAB	Defense	GCA_000981825_1-1_5113	GCA_000981825_1-1_5117	GCA_000981825_1-1_5113,GCA_000981825_1-1_5114,GCA_000981825_1-1_5117	3	JukAB__JukA,JukAB__JukA,JukAB__JukB
GCA_000981825_1-1_Wadjet_I_2731	Wadjet	Wadjet_I	Defense	GCA_000981825_1-1_5122	GCA_000981825_1-1_5125	GCA_000981825_1-1_5122,GCA_000981825_1-1_5123,GCA_000981825_1-1_5124,GCA_000981825_1-1_5125	4	Wadjet__JetA_I,Wadjet__JetB_I,Wadjet__JetC_I,Wadjet__JetD_I
GCA_000981825_1-1_RM_Type_III_37608	RM	RM_Type_III	Defense	GCA_000981825_1-1_5299	GCA_000981825_1-1_5300	GCA_000981825_1-1_5299,GCA_000981825_1-1_5300	2	RM_Type_III__Type_III_MTases_FAM_0,RM_Type_III__Type_III_REases_FAM_0.einsi_trimmed
GCA_000981825_1-1_RM_Type_IV_1_37610	RM	RM_Type_IV_1	Defense	GCA_000981825_1-1_5301	GCA_000981825_1-1_5301	GCA_000981825_1-1_5301	1	RM_Type_IV__Type_IV_22
GCA_000981825_1-1_RM_Type_II_37606	RM	RM_Type_II	Defense	GCA_000981825_1-1_5827	GCA_000981825_1-1_5828	GCA_000981825_1-1_5827,GCA_000981825_1-1_5828	2	RM_Type_II__Type_II_MTases_FAM_0,RM_Type_II__Type_II_REase06
GCA_000981825_1-1_Rst_3HP_2729	Rst_3HP	Rst_3HP	Defense	GCA_000981825_1-1_6003	GCA_000981825_1-1_6005	GCA_000981825_1-1_6003,GCA_000981825_1-1_6004,GCA_000981825_1-1_6005	3	Rst_3HP__Hp1,Rst_3HP__Hp2,Rst_3HP__Hp3
GCA_000981825_1-1_RM_Type_II_37607	RM	RM_Type_II	Defense	GCA_000981825_1-1_6008	GCA_000981825_1-1_6009	GCA_000981825_1-1_6008,GCA_000981825_1-1_6009	2	RM_Type_II__Type_II_MTases_FAM_31,RM_Type_II__Type_II_REase29
GCA_000981825_1-1_RloC_2726	RloC	RloC	Defense	GCA_000981825_1-1_6689	GCA_000981825_1-1_6689	GCA_000981825_1-1_6689	1	RloC__RloC
GCA_000981825_1-1_Zorya_TypeI_2733	Zorya	Zorya_TypeI	Defense	GCA_000981825_1-1_6691	GCA_000981825_1-1_6694	GCA_000981825_1-1_6691,GCA_000981825_1-1_6692,GCA_000981825_1-1_6693,GCA_000981825_1-1_6694	4	Zorya_TypeI__ZorC,Zorya_TypeI__ZorD,Zorya__ZorA,Zorya__ZorB
GCA_000981825_1-1_RM_Type_I_37605	RM	RM_Type_I	Defense	GCA_000981825_1-1_6696	GCA_000981825_1-1_6699	GCA_000981825_1-1_6696,GCA_000981825_1-1_6697,GCA_000981825_1-1_6699	3	RM__Type_I_MTases_FAM_1,RM__Type_I_REases_FAM_2.einsi_trimmed,RM__Type_I_S_52
GCA_000981845_1-1_PD-T7-4_9450	PD-T7-4	PD-T7-4	Defense	GCA_000981845_1-1_779	GCA_000981845_1-1_779	GCA_000981845_1-1_779	1	PD-T7-4__PD-T7-4
GCA_000981845_1-1_Pycsar_9451	Pycsar	Pycsar	Defense	GCA_000981845_1-1_1121	GCA_000981845_1-1_1122	GCA_000981845_1-1_1121,GCA_000981845_1-1_1122	2	CBASS__2TM_5,Pycsar__AG_cyclase
GCA_000981845_1-1_Gao_Tmn_9448	Gao_Tmn	Gao_Tmn	Defense	GCA_000981845_1-1_1134	GCA_000981845_1-1_1134	GCA_000981845_1-1_1134	1	Gao_Tmn__TmnA
GCA_000981845_1-1_PD-Lambda-1_9449	PD-Lambda-1	PD-Lambda-1	Defense	GCA_000981845_1-1_1369	GCA_000981845_1-1_1369	GCA_000981845_1-1_1369	1	PD-Lambda-1__PD-Lambda-1
GCA_000981845_1-1_abc1_56961	Anti_RecBCD	abc1	Antidefense	GCA_000981845_1-1_1915	GCA_000981845_1-1_1915	GCA_000981845_1-1_1915	1	abc1
GCA_000981845_1-1_Rst_3HP_9452	Rst_3HP	Rst_3HP	Defense	GCA_000981845_1-1_3880	GCA_000981845_1-1_3882	GCA_000981845_1-1_3880,GCA_000981845_1-1_3881,GCA_000981845_1-1_3882	3	Rst_3HP__Hp1,Rst_3HP__Hp2,Rst_3HP__Hp3
GCA_000981845_1-1_RM_Type_I_40249	RM	RM_Type_I	Defense	GCA_000981845_1-1_4268	GCA_000981845_1-1_4270	GCA_000981845_1-1_4268,GCA_000981845_1-1_4269,GCA_000981845_1-1_4270	3	RM__Type_I_MTases_FAM_0,RM__Type_I_REases_FAM_0.einsi_trimmed,RM__Type_I_S_06
GCA_000981845_1-1_RM_Type_IV_40250	RM	RM_Type_IV	Defense	GCA_000981845_1-1_4310	GCA_000981845_1-1_4310	GCA_000981845_1-1_4310	1	RM_Type_IV__Type_IV_05
GCA_000981845_1-1_AbiE_9447	AbiE	AbiE	Defense	GCA_000981845_1-1_4541	GCA_000981845_1-1_4542	GCA_000981845_1-1_4541,GCA_000981845_1-1_4542	2	AbiEii__AbiEi_3,AbiEii__AbiEii
GCA_000981845_1-1_apyc1_56962	Anti_Pycsar	apyc1	Antidefense	GCA_000981845_1-1_4570	GCA_000981845_1-1_4570	GCA_000981845_1-1_4570	1	apyc1
GCA_000981845_1-3-plasmid_psiab_66033	Other	psiab	Antidefense	GCA_000981845_1-3-plasmid_5	GCA_000981845_1-3-plasmid_5	GCA_000981845_1-3-plasmid_5	1	psib
GCA_000981845_1-3-plasmid_CAS_Class1-Subtype-IV-A_51361	Cas	CAS_Class1-Subtype-IV-A	Defense	GCA_000981845_1-3-plasmid_170	GCA_000981845_1-3-plasmid_174	GCA_000981845_1-3-plasmid_170,GCA_000981845_1-3-plasmid_171,GCA_000981845_1-3-plasmid_172,GCA_000981845_1-3-plasmid_173,GCA_000981845_1-3-plasmid_174	5	cas6e_I_II_III_IV_V_VI_3,csf1gr8_IV-A_3,csf2gr7_IV-A_1,csf3gr5_IV-A_1,csf4_IV-A_1
GCA_000981845_1-3-plasmid_RM_Type_II_34898	RM	RM_Type_II	Defense	GCA_000981845_1-3-plasmid_260	GCA_000981845_1-3-plasmid_261	GCA_000981845_1-3-plasmid_260,GCA_000981845_1-3-plasmid_261	2	RM_Type_II__Type_II_MTases_FAM_2,RM_Type_II__Type_II_REase27
GCA_001018725_2-1_Tha_5845	Tha	Tha	Defense	GCA_001018725_2-1_52	GCA_001018725_2-1_52	GCA_001018725_2-1_52	1	Tha__Tha
GCA_001018725_2-1_Dodola_5843	Dodola	Dodola	Defense	GCA_001018725_2-1_374	GCA_001018725_2-1_375	GCA_001018725_2-1_374,GCA_001018725_2-1_375	2	Dodola__DolA,Dodola__DolB
GCA_001018725_2-1_gcu233_5847	gcu233	gcu233	Defense	GCA_001018725_2-1_905	GCA_001018725_2-1_905	GCA_001018725_2-1_905	1	gcu233__gcu233
GCA_001018725_2-1_Abi2_5840	Abi2	Abi2	Defense	GCA_001018725_2-1_1184	GCA_001018725_2-1_1184	GCA_001018725_2-1_1184	1	Abi2__Abi_2
GCA_001018725_2-1_FS_Sma_5844	FS_Sma	FS_Sma	Defense	GCA_001018725_2-1_1207	GCA_001018725_2-1_1207	GCA_001018725_2-1_1207	1	FS_Sma__Sma
GCA_001018725_2-1_RM_Type_I_46852	RM	RM_Type_I	Defense	GCA_001018725_2-1_1222	GCA_001018725_2-1_1223	GCA_001018725_2-1_1222,GCA_001018725_2-1_1223	2	RM__Type_I_MTases_FAM_0,RM__Type_I_S_51
GCA_001018725_2-1_gcu233_5848	gcu233	gcu233	Defense	GCA_001018725_2-1_1390	GCA_001018725_2-1_1390	GCA_001018725_2-1_1390	1	gcu233__gcu233
GCA_001018725_2-1_Tha_5846	Tha	Tha	Defense	GCA_001018725_2-1_1815	GCA_001018725_2-1_1815	GCA_001018725_2-1_1815	1	Tha__Tha
GCA_001018725_2-1_AbiAlpha_5841	AbiAlpha	AbiAlpha	Defense	GCA_001018725_2-1_1832	GCA_001018725_2-1_1832	GCA_001018725_2-1_1832	1	AbiAlpha__AbiAlpha
GCA_001018725_2-1_Aca_alone_54121	Anti_CRISPR	Aca_alone	Antidefense	GCA_001018725_2-1_1884	GCA_001018725_2-1_1884	GCA_001018725_2-1_1884	1	aca11
GCA_001018725_2-1_RM_Type_I_46853	RM	RM_Type_I	Defense	GCA_001018725_2-1_1950	GCA_001018725_2-1_1951	GCA_001018725_2-1_1950,GCA_001018725_2-1_1951	2	RM__Type_I_MTases_FAM_0,RM__Type_I_S_51
GCA_001018725_2-1_Avs_II_5842	Avs	Avs_II	Defense	GCA_001018725_2-1_1952	GCA_001018725_2-1_1952	GCA_001018725_2-1_1952	1	Avs_II__Avs2A
GCA_001018725_2-1_Aca_alone_54122	Anti_CRISPR	Aca_alone	Antidefense	GCA_001018725_2-1_2499	GCA_001018725_2-1_2499	GCA_001018725_2-1_2499	1	aca11
GCA_001019255_2-1_AbiAlpha_5850	AbiAlpha	AbiAlpha	Defense	GCA_001019255_2-1_174	GCA_001019255_2-1_174	GCA_001019255_2-1_174	1	AbiAlpha__AbiAlpha
GCA_001019255_2-1_Abi2_5849	Abi2	Abi2	Defense	GCA_001019255_2-1_271	GCA_001019255_2-1_271	GCA_001019255_2-1_271	1	Abi2__Abi_2
GCA_001019255_2-1_FS_Sma_5851	FS_Sma	FS_Sma	Defense	GCA_001019255_2-1_294	GCA_001019255_2-1_294	GCA_001019255_2-1_294	1	FS_Sma__Sma
GCA_001019255_2-1_RM_Type_I_46856	RM	RM_Type_I	Defense	GCA_001019255_2-1_308	GCA_001019255_2-1_309	GCA_001019255_2-1_308,GCA_001019255_2-1_309	2	RM__Type_I_MTases_FAM_0,RM__Type_I_S_51
GCA_001019255_2-1_gcu233_5854	gcu233	gcu233	Defense	GCA_001019255_2-1_474	GCA_001019255_2-1_474	GCA_001019255_2-1_474	1	gcu233__gcu233
GCA_001019255_2-1_Aca_alone_54123	Anti_CRISPR	Aca_alone	Antidefense	GCA_001019255_2-1_761	GCA_001019255_2-1_761	GCA_001019255_2-1_761	1	aca11
GCA_001019255_2-1_Aca_alone_54124	Anti_CRISPR	Aca_alone	Antidefense	GCA_001019255_2-1_1148	GCA_001019255_2-1_1148	GCA_001019255_2-1_1148	1	aca11
GCA_001019255_2-1_RM_Type_I_46857	RM	RM_Type_I	Defense	GCA_001019255_2-1_1623	GCA_001019255_2-1_1624	GCA_001019255_2-1_1623,GCA_001019255_2-1_1624	2	RM__Type_I_MTases_FAM_0,RM__Type_I_S_51
GCA_001019255_2-1_Retron_III_5852	Retron	Retron_III	Defense	GCA_001019255_2-1_2008	GCA_001019255_2-1_2009	GCA_001019255_2-1_2008,GCA_001019255_2-1_2009	2	Retron_III__PRTase,Retron__RT_Tot_7
GCA_001019255_2-1_RosmerTA_5853	RosmerTA	RosmerTA	Defense	GCA_001019255_2-1_2608	GCA_001019255_2-1_2609	GCA_001019255_2-1_2608,GCA_001019255_2-1_2609	2	RosmerTA__RmrA_2603008502,RosmerTA__RmrT_2603008502
GCA_001019255_2-2-plasmid_acriia21_68476	Anti_CRISPR	acriia21	Antidefense	GCA_001019255_2-2-plasmid_8	GCA_001019255_2-2-plasmid_8	GCA_001019255_2-2-plasmid_8	1	acriia21
GCA_001019255_2-5-plasmid_acriia21_68477	Anti_CRISPR	acriia21	Antidefense	GCA_001019255_2-5-plasmid_7	GCA_001019255_2-5-plasmid_7	GCA_001019255_2-5-plasmid_7	1	acriia21
GCA_001021875_1-1_AbiJ_5857	AbiJ	AbiJ	Defense	GCA_001021875_1-1_49	GCA_001021875_1-1_49	GCA_001021875_1-1_49	1	AbiJ__AbiJ
GCA_001021875_1-1_Abi2_5855	Abi2	Abi2	Defense	GCA_001021875_1-1_367	GCA_001021875_1-1_367	GCA_001021875_1-1_367	1	Abi2__Abi_2
GCA_001021875_1-1_Abi2_5856	Abi2	Abi2	Defense	GCA_001021875_1-1_387	GCA_001021875_1-1_387	GCA_001021875_1-1_387	1	Abi2__Abi_2
GCA_001021875_1-1_FS_Sma_5860	FS_Sma	FS_Sma	Defense	GCA_001021875_1-1_410	GCA_001021875_1-1_410	GCA_001021875_1-1_410	1	FS_Sma__Sma
GCA_001021875_1-1_RM_Type_I_46860	RM	RM_Type_I	Defense	GCA_001021875_1-1_425	GCA_001021875_1-1_426	GCA_001021875_1-1_425,GCA_001021875_1-1_426	2	RM__Type_I_MTases_FAM_0,RM__Type_I_S_51
GCA_001021875_1-1_gcu233_5861	gcu233	gcu233	Defense	GCA_001021875_1-1_601	GCA_001021875_1-1_601	GCA_001021875_1-1_601	1	gcu233__gcu233
GCA_001021875_1-1_Aca_alone_54125	Anti_CRISPR	Aca_alone	Antidefense	GCA_001021875_1-1_1209	GCA_001021875_1-1_1209	GCA_001021875_1-1_1209	1	aca11
GCA_001021875_1-1_Avs_II_5858	Avs	Avs_II	Defense	GCA_001021875_1-1_1758	GCA_001021875_1-1_1758	GCA_001021875_1-1_1758	1	Avs_II__Avs2A
GCA_001021875_1-1_RM_Type_I_46861	RM	RM_Type_I	Defense	GCA_001021875_1-1_1759	GCA_001021875_1-1_1760	GCA_001021875_1-1_1759,GCA_001021875_1-1_1760	2	RM__Type_I_MTases_FAM_0,RM__Type_I_S_51
GCA_001021875_1-1_Dodola_5859	Dodola	Dodola	Defense	GCA_001021875_1-1_2215	GCA_001021875_1-1_2216	GCA_001021875_1-1_2215,GCA_001021875_1-1_2216	2	Dodola__DolA,Dodola__DolB
GCA_001021875_1-2-plasmid_acriia21_68478	Anti_CRISPR	acriia21	Antidefense	GCA_001021875_1-2-plasmid_16	GCA_001021875_1-2-plasmid_16	GCA_001021875_1-2-plasmid_16	1	acriia21
GCA_001022015_1-1_PARIS_I_23409	Paris	PARIS_I	Defense	GCA_001022015_1-1_1616	GCA_001022015_1-1_1617	GCA_001022015_1-1_1616,GCA_001022015_1-1_1617	2	Paris_I__AriA_AAA15,Paris_I__AriB_DUF4435_I
GCA_001022015_1-1_BREX_III_23404	BREX	BREX_III	Defense	GCA_001022015_1-1_1635	GCA_001022015_1-1_1639	GCA_001022015_1-1_1635,GCA_001022015_1-1_1637,GCA_001022015_1-1_1639	3	BREX__brxF,BREX__pglXI,BREX__pglZ3
GCA_001022015_1-1_RloC_23410	RloC	RloC	Defense	GCA_001022015_1-1_2219	GCA_001022015_1-1_2219	GCA_001022015_1-1_2219	1	RloC__RloC
GCA_001022015_1-1_RM_Type_II_34899	RM	RM_Type_II	Defense	GCA_001022015_1-1_2956	GCA_001022015_1-1_2957	GCA_001022015_1-1_2956,GCA_001022015_1-1_2957	2	RM_Type_II__Type_II_MTases_FAM_0,RM_Type_II__Type_II_REase06
GCA_001022015_1-1_Shedu_23411	Shedu	Shedu	Defense	GCA_001022015_1-1_2957	GCA_001022015_1-1_2957	GCA_001022015_1-1_2957	1	Shedu__SduA
GCA_001022015_1-1_Shedu_23411	Shedu	Shedu	Defense	GCA_001022015_1-1_2957	GCA_001022015_1-1_2957	GCA_001022015_1-1_2957	1	Shedu__SduA
GCA_001022015_1-1_CBASS_II_23407	CBASS	CBASS_II	Defense	GCA_001022015_1-1_3114	GCA_001022015_1-1_3118	GCA_001022015_1-1_3114,GCA_001022015_1-1_3115,GCA_001022015_1-1_3116,GCA_001022015_1-1_3117,GCA_001022015_1-1_3118	5	CBASS__AG_E1_ThiF,CBASS__Cyclase_II,CBASS__Effector_2TM_S_2TMBeta,CBASS__Jab,CBASS__Phospholipase
GCA_001022015_1-1_Gabija_23408	Gabija	Gabija	Defense	GCA_001022015_1-1_3464	GCA_001022015_1-1_3465	GCA_001022015_1-1_3464,GCA_001022015_1-1_3465	2	Gabija__GajA,Gabija__GajB_2
GCA_001022015_1-3-plasmid_ardb_klca_acric11_58083	Anti_RM	ardb_klca_acric11	Antidefense	GCA_001022015_1-3-plasmid_16	GCA_001022015_1-3-plasmid_16	GCA_001022015_1-3-plasmid_16	1	klca
GCA_001022015_1-4-plasmid_PD-T7-2_32671	PD-T7-2	PD-T7-2	Defense	GCA_001022015_1-4-plasmid_85	GCA_001022015_1-4-plasmid_86	GCA_001022015_1-4-plasmid_85,GCA_001022015_1-4-plasmid_86	2	PD-T7-2__PD-T7-2_A,PD-T7-2__PD-T7-2_B
GCA_001022035_1-1_Pycsar_19004	Pycsar	Pycsar	Defense	GCA_001022035_1-1_2041	GCA_001022035_1-1_2042	GCA_001022035_1-1_2041,GCA_001022035_1-1_2042	2	CBASS__2TM_5,Pycsar__AG_cyclase
GCA_001022035_1-1_ardc_56104	Anti_RM	ardc	Antidefense	GCA_001022035_1-1_2490	GCA_001022035_1-1_2490	GCA_001022035_1-1_2490	1	ardc
GCA_001022035_1-1_ardb_klca_acric11_56103	Anti_RM	ardb_klca_acric11	Antidefense	GCA_001022035_1-1_2493	GCA_001022035_1-1_2493	GCA_001022035_1-1_2493	1	klca
GCA_001022035_1-1_GAPS1_19002	GAPS1	GAPS1	Defense	GCA_001022035_1-1_2509	GCA_001022035_1-1_2509	GCA_001022035_1-1_2509	1	GAPS1__GAPS1
GCA_001022035_1-1_PD-T7-1_19003	PD-T7-1	PD-T7-1	Defense	GCA_001022035_1-1_2513	GCA_001022035_1-1_2513	GCA_001022035_1-1_2513	1	PD-T7-1__PD-T7-1
GCA_001022035_1-1_DS-24_18999	DS-24	DS-24	Defense	GCA_001022035_1-1_2540	GCA_001022035_1-1_2540	GCA_001022035_1-1_2540	1	DS-24__DS-24
GCA_001022035_1-1_apyc1_56102	Anti_Pycsar	apyc1	Antidefense	GCA_001022035_1-1_3579	GCA_001022035_1-1_3579	GCA_001022035_1-1_3579	1	apyc1
GCA_001022035_1-1_AbiE_18997	AbiE	AbiE	Defense	GCA_001022035_1-1_3607	GCA_001022035_1-1_3608	GCA_001022035_1-1_3607,GCA_001022035_1-1_3608	2	AbiEii__AbiEi_3,AbiEii__AbiEii
GCA_001022035_1-1_SDIC3_19005	SDIC3	SDIC3	Defense	GCA_001022035_1-1_3817	GCA_001022035_1-1_3819	GCA_001022035_1-1_3817,GCA_001022035_1-1_3818,GCA_001022035_1-1_3819	3	SDIC3__SDIC3D,SDIC3__SDIC3E,SDIC3__SDIC3F
GCA_001022035_1-1_RM_Type_IV_34900	RM	RM_Type_IV	Defense	GCA_001022035_1-1_3826	GCA_001022035_1-1_3826	GCA_001022035_1-1_3826	1	RM_Type_IV__Type_IV_05
GCA_001022035_1-1_SDIC3_19006	SDIC3	SDIC3	Defense	GCA_001022035_1-1_4241	GCA_001022035_1-1_4243	GCA_001022035_1-1_4241,GCA_001022035_1-1_4242,GCA_001022035_1-1_4243	3	SDIC3__SDIC3D,SDIC3__SDIC3E,SDIC3__SDIC3F
GCA_001022035_1-1_DS-6_19001	DS-6	DS-6	Defense	GCA_001022035_1-1_4471	GCA_001022035_1-1_4472	GCA_001022035_1-1_4471,GCA_001022035_1-1_4472	2	DS-6__DS-6A,DS-6__DS-6B
GCA_001022035_1-1_acrie8_56101	Anti_CRISPR	acrie8	Antidefense	GCA_001022035_1-1_4491	GCA_001022035_1-1_4491	GCA_001022035_1-1_4491	1	acrie8
GCA_001022035_1-1_DS-34_19000	DS-34	DS-34	Defense	GCA_001022035_1-1_4925	GCA_001022035_1-1_4926	GCA_001022035_1-1_4925,GCA_001022035_1-1_4926	2	DS-34__DS-34A,DS-34__DS-34B
GCA_001022035_1-1_AbiU_18998	AbiU	AbiU	Defense	GCA_001022035_1-1_4937	GCA_001022035_1-1_4937	GCA_001022035_1-1_4937	1	AbiU__AbiU
GCA_001022035_1-2-plasmid_Shango_35	Shango	Shango	Defense	GCA_001022035_1-2-plasmid_31	GCA_001022035_1-2-plasmid_33	GCA_001022035_1-2-plasmid_31,GCA_001022035_1-2-plasmid_32,GCA_001022035_1-2-plasmid_33	3	Shango__SngA,Shango__SngB,Shango__SngC
GCA_001022035_1-2-plasmid_acrie9_60798	Anti_CRISPR	acrie9	Antidefense	GCA_001022035_1-2-plasmid_87	GCA_001022035_1-2-plasmid_87	GCA_001022035_1-2-plasmid_87	1	acrie9
GCA_001022035_1-2-plasmid_Mok_Hok_Sok_34	Mok_Hok_Sok	Mok_Hok_Sok	Defense	GCA_001022035_1-2-plasmid_88	GCA_001022035_1-2-plasmid_88	GCA_001022035_1-2-plasmid_88	1	Mok_Hok_Sok__Hok
GCA_001022035_1-2-plasmid_psiab_60800	Other	psiab	Antidefense	GCA_001022035_1-2-plasmid_93	GCA_001022035_1-2-plasmid_94	GCA_001022035_1-2-plasmid_93,GCA_001022035_1-2-plasmid_94	2	psia,psib
GCA_001022035_1-2-plasmid_ardb_klca_acric11_60799	Anti_RM	ardb_klca_acric11	Antidefense	GCA_001022035_1-2-plasmid_105	GCA_001022035_1-2-plasmid_105	GCA_001022035_1-2-plasmid_105	1	ardb
GCA_001022035_1-4-plasmid_ardb_klca_acric11_58084	Anti_RM	ardb_klca_acric11	Antidefense	GCA_001022035_1-4-plasmid_16	GCA_001022035_1-4-plasmid_16	GCA_001022035_1-4-plasmid_16	1	klca
GCA_001022095_1-1_RM_Type_IV_43360	RM	RM_Type_IV	Defense	GCA_001022095_1-1_218	GCA_001022095_1-1_218	GCA_001022095_1-1_218	1	RM_Type_IV__Type_IV_03
GCA_001022095_1-1_Gao_Mza_23413	Gao_Mza	Gao_Mza	Defense	GCA_001022095_1-1_219	GCA_001022095_1-1_223	GCA_001022095_1-1_219,GCA_001022095_1-1_220,GCA_001022095_1-1_221,GCA_001022095_1-1_222,GCA_001022095_1-1_223	5	Gao_Mza__MzaA,Gao_Mza__MzaB,Gao_Mza__MzaC,Gao_Mza__MzaD,Gao_Mza__MzaE
GCA_001022095_1-1_PD-T4-7_23414	PD-T4-7	PD-T4-7	Defense	GCA_001022095_1-1_1650	GCA_001022095_1-1_1650	GCA_001022095_1-1_1650	1	PD-T4-7__PD-T4-7
GCA_001022095_1-1_RM_Type_I_43357	RM	RM_Type_I	Defense	GCA_001022095_1-1_2337	GCA_001022095_1-1_2340	GCA_001022095_1-1_2337,GCA_001022095_1-1_2338,GCA_001022095_1-1_2340	3	RM__Type_I_MTases_FAM_3,RM__Type_I_REases_FAM_1.einsi_trimmed,RM__Type_I_S_52
GCA_001022095_1-1_Prometheus_23415	Prometheus	Prometheus	Defense	GCA_001022095_1-1_2726	GCA_001022095_1-1_2726	GCA_001022095_1-1_2726	1	Prometheus__ProA
GCA_001022095_1-1_RM_Type_II_43359	RM	RM_Type_II	Defense	GCA_001022095_1-1_3522	GCA_001022095_1-1_3523	GCA_001022095_1-1_3522,GCA_001022095_1-1_3523	2	RM_Type_II__Type_II_MTases_FAM_2,RM_Type_II__Type_II_REase27
GCA_001022095_1-1_RosmerTA_23416	RosmerTA	RosmerTA	Defense	GCA_001022095_1-1_3524	GCA_001022095_1-1_3525	GCA_001022095_1-1_3524,GCA_001022095_1-1_3525	2	RosmerTA__RmrA_2634932349,RosmerTA__RmrT_2634932349
GCA_001022095_1-1_Gabija_23412	Gabija	Gabija	Defense	GCA_001022095_1-1_3526	GCA_001022095_1-1_3527	GCA_001022095_1-1_3526,GCA_001022095_1-1_3527	2	Gabija__GajA,Gabija__GajB_2
GCA_001022095_1-1_PrrC_43356	PrrC	PrrC	Defense	GCA_001022095_1-1_3689	GCA_001022095_1-1_3691	GCA_001022095_1-1_3689,GCA_001022095_1-1_3690,GCA_001022095_1-1_3691	3	PrrC__EcoprrI,RM__Type_I_REases_FAM_0.einsi_trimmed,RM__Type_I_S_01
GCA_001022095_1-7-plasmid_RM_Type_II_43361	RM	RM_Type_II	Defense	GCA_001022095_1-7-plasmid_8	GCA_001022095_1-7-plasmid_9	GCA_001022095_1-7-plasmid_8,GCA_001022095_1-7-plasmid_9	2	RM_Type_II__Type_II_MTases_FAM_2,RM_Type_II__Type_II_REase27
GCA_001022095_1-7-plasmid_arda_ardu_56271	Anti_RM	arda_ardu	Antidefense	GCA_001022095_1-7-plasmid_53	GCA_001022095_1-7-plasmid_53	GCA_001022095_1-7-plasmid_53	1	arda
GCA_001022095_1-7-plasmid_ardr_56274	Anti_RM	ardr	Antidefense	GCA_001022095_1-7-plasmid_62	GCA_001022095_1-7-plasmid_62	GCA_001022095_1-7-plasmid_62	1	ardr
GCA_001022095_1-7-plasmid_ardb_klca_acric11_56272	Anti_RM	ardb_klca_acric11	Antidefense	GCA_001022095_1-7-plasmid_63	GCA_001022095_1-7-plasmid_63	GCA_001022095_1-7-plasmid_63	1	klca
GCA_001022095_1-7-plasmid_ardk_56273	Anti_RM	ardk	Antidefense	GCA_001022095_1-7-plasmid_67	GCA_001022095_1-7-plasmid_67	GCA_001022095_1-7-plasmid_67	1	ardk
GCA_001029645_1-1_RM_Type_I_40253	RM	RM_Type_I	Defense	GCA_001029645_1-1_875	GCA_001029645_1-1_878	GCA_001029645_1-1_875,GCA_001029645_1-1_877,GCA_001029645_1-1_878	3	RM__Type_I_MTases_FAM_0,RM__Type_I_REases_FAM_0.einsi_trimmed,RM__Type_I_S_06
GCA_001029645_1-1_RM_Type_IV_40254	RM	RM_Type_IV	Defense	GCA_001029645_1-1_883	GCA_001029645_1-1_883	GCA_001029645_1-1_883	1	RM_Type_IV__Type_IV_05
GCA_001029645_1-1_DS-23_21495	DS-23	DS-23	Defense	GCA_001029645_1-1_1231	GCA_001029645_1-1_1231	GCA_001029645_1-1_1231	1	DS-23__DS-23
GCA_001029645_1-1_Gabija_21496	Gabija	Gabija	Defense	GCA_001029645_1-1_1417	GCA_001029645_1-1_1418	GCA_001029645_1-1_1417,GCA_001029645_1-1_1418	2	Gabija__GajA,Gabija__GajB_2
GCA_001029645_1-1_PARIS_II_merge_21502	Paris	PARIS_II_merge	Defense	GCA_001029645_1-1_1819	GCA_001029645_1-1_1819	GCA_001029645_1-1_1819	1	Paris_II_merge__AAA_21_DUF4435
GCA_001029645_1-1_Kiwa_21500	Kiwa	Kiwa	Defense	GCA_001029645_1-1_2163	GCA_001029645_1-1_2164	GCA_001029645_1-1_2163,GCA_001029645_1-1_2164	2	Kiwa__KwaA,Kiwa__KwaB_2
GCA_001029645_1-1_RM_Type_IV_40255	RM	RM_Type_IV	Defense	GCA_001029645_1-1_2229	GCA_001029645_1-1_2229	GCA_001029645_1-1_2229	1	RM_Type_IV__Type_IV_05
GCA_001029645_1-1_ardc_65397	Anti_RM	ardc	Antidefense	GCA_001029645_1-1_3321	GCA_001029645_1-1_3321	GCA_001029645_1-1_3321	1	ardc
GCA_001029645_1-1_Lamassu-Lipase_21501	Lamassu-Fam	Lamassu-Lipase	Defense	GCA_001029645_1-1_3322	GCA_001029645_1-1_3324	GCA_001029645_1-1_3322,GCA_001029645_1-1_3323,GCA_001029645_1-1_3324	3	Lamassu-Fam__LmuA_effector_Lipase,Lamassu-Fam__LmuB_SMC_Lipase,Lamassu-Fam__LmuC_acc_Lipase
GCA_001029645_1-1_Gabija_21497	Gabija	Gabija	Defense	GCA_001029645_1-1_3328	GCA_001029645_1-1_3329	GCA_001029645_1-1_3328,GCA_001029645_1-1_3329	2	Gabija__GajA,Gabija__GajB_2
GCA_001029645_1-1_Borvo_21494	Borvo	Borvo	Defense	GCA_001029645_1-1_3331	GCA_001029645_1-1_3331	GCA_001029645_1-1_3331	1	Borvo__BovA
GCA_001029645_1-1_Retron_IV_21503	Retron	Retron_IV	Defense	GCA_001029645_1-1_3858	GCA_001029645_1-1_3859	GCA_001029645_1-1_3858,GCA_001029645_1-1_3859	2	Retron_IV__2TM,Retron__RT_Tot_8
GCA_001029645_1-1_Hachiman_21498	Hachiman	Hachiman	Defense	GCA_001029645_1-1_3861	GCA_001029645_1-1_3862	GCA_001029645_1-1_3861,GCA_001029645_1-1_3862	2	Hachiman__HamA_1,Hachiman__HamB
GCA_001029645_1-1_PD-Lambda-5_40251	PD-Lambda-5	PD-Lambda-5	Defense	GCA_001029645_1-1_3876	GCA_001029645_1-1_3877	GCA_001029645_1-1_3876,GCA_001029645_1-1_3877	2	PD-Lambda-5__PD-Lambda-5_A,PD-Lambda-5__PD-Lambda-5_B
GCA_001029645_1-1_RM_Type_IV_40256	RM	RM_Type_IV	Defense	GCA_001029645_1-1_4122	GCA_001029645_1-1_4122	GCA_001029645_1-1_4122	1	RM_Type_IV__Type_IV_05
GCA_001045685_1-1_PrrC_42444	PrrC	PrrC	Defense	GCA_001045685_1-1_1991	GCA_001045685_1-1_1995	GCA_001045685_1-1_1991,GCA_001045685_1-1_1992,GCA_001045685_1-1_1993,GCA_001045685_1-1_1995	4	PrrC__PrrC,RM__Type_I_MTases_FAM_0,RM__Type_I_REases_FAM_0.einsi_trimmed,RM__Type_I_S_51
GCA_001045685_1-1_RM_Type_IV_1_42446	RM	RM_Type_IV_1	Defense	GCA_001045685_1-1_2235	GCA_001045685_1-1_2235	GCA_001045685_1-1_2235	1	RM_Type_IV__Type_IV_21
GCA_001045685_1-1_CAS_Class1-Subtype-I-F_52134	Cas	CAS_Class1-Subtype-I-F	Defense	GCA_001045685_1-1_2551	GCA_001045685_1-1_2556	GCA_001045685_1-1_2551,GCA_001045685_1-1_2552,GCA_001045685_1-1_2553,GCA_001045685_1-1_2554,GCA_001045685_1-1_2555,GCA_001045685_1-1_2556	6	cas1_I-F_1,cas3f_I-F_1,cas5f_I-F_3,cas6f_I_II_III_IV_V_VI_3,cas7f_I-F_2,cas8f_I-F_4
GCA_001045685_1-1_RloC_23417	RloC	RloC	Defense	GCA_001045685_1-1_3068	GCA_001045685_1-1_3068	GCA_001045685_1-1_3068	1	RloC__RloC
GCA_001046095_2-1_Abi2_5862	Abi2	Abi2	Defense	GCA_001046095_2-1_362	GCA_001046095_2-1_362	GCA_001046095_2-1_362	1	Abi2__Abi_2
GCA_001046095_2-1_FS_Sma_5865	FS_Sma	FS_Sma	Defense	GCA_001046095_2-1_385	GCA_001046095_2-1_385	GCA_001046095_2-1_385	1	FS_Sma__Sma
GCA_001046095_2-1_RM_Type_I_46863	RM	RM_Type_I	Defense	GCA_001046095_2-1_401	GCA_001046095_2-1_402	GCA_001046095_2-1_401,GCA_001046095_2-1_402	2	RM__Type_I_MTases_FAM_0,RM__Type_I_S_51
GCA_001046095_2-1_gcu233_5866	gcu233	gcu233	Defense	GCA_001046095_2-1_577	GCA_001046095_2-1_577	GCA_001046095_2-1_577	1	gcu233__gcu233
GCA_001046095_2-1_AbiD_5863	AbiD	AbiD	Defense	GCA_001046095_2-1_805	GCA_001046095_2-1_805	GCA_001046095_2-1_805	1	AbiD__AbiD
GCA_001046095_2-1_Aca_alone_54126	Anti_CRISPR	Aca_alone	Antidefense	GCA_001046095_2-1_1201	GCA_001046095_2-1_1201	GCA_001046095_2-1_1201	1	aca11
GCA_001046095_2-1_Dodola_5864	Dodola	Dodola	Defense	GCA_001046095_2-1_2113	GCA_001046095_2-1_2114	GCA_001046095_2-1_2113,GCA_001046095_2-1_2114	2	Dodola__DolA,Dodola__DolB
GCA_001046095_2-2-plasmid_acriia21_68479	Anti_CRISPR	acriia21	Antidefense	GCA_001046095_2-2-plasmid_15	GCA_001046095_2-2-plasmid_15	GCA_001046095_2-2-plasmid_15	1	acriia21
GCA_001077475_1-1_Rst_HelicaseDUF2290_4609	Rst_HelicaseDUF2290	Rst_HelicaseDUF2290	Defense	GCA_001077475_1-1_531	GCA_001077475_1-1_532	GCA_001077475_1-1_531,GCA_001077475_1-1_532	2	Rst_HelicaseDUF2290__DUF2290,Rst_HelicaseDUF2290__Helicase
GCA_001077475_1-1_Gao_Mza_4607	Gao_Mza	Gao_Mza	Defense	GCA_001077475_1-1_3073	GCA_001077475_1-1_3076	GCA_001077475_1-1_3073,GCA_001077475_1-1_3074,GCA_001077475_1-1_3075,GCA_001077475_1-1_3076	4	Gao_Mza__MzaB,Gao_Mza__MzaC,Gao_Mza__MzaD,Gao_Mza__MzaE
GCA_001077475_1-1_Lamassu-PDDEXK_4608	Lamassu-Fam	Lamassu-PDDEXK	Defense	GCA_001077475_1-1_3077	GCA_001077475_1-1_3078	GCA_001077475_1-1_3077,GCA_001077475_1-1_3078	2	Lamassu-Fam__LmuA_effector_PDDEXK,Lamassu-Fam__LmuB_SMC_PDDEXK
GCA_001077475_1-1_CBASS_I_4606	CBASS	CBASS_I	Defense	GCA_001077475_1-1_3156	GCA_001077475_1-1_3157	GCA_001077475_1-1_3156,GCA_001077475_1-1_3157	2	CBASS__2TM_Gros,CBASS__Cyclase_SMODS
GCA_001077555_2-1_BstA_13829	BstA	BstA	Defense	GCA_001077555_2-1_48	GCA_001077555_2-1_48	GCA_001077555_2-1_48	1	BstA__BstA
GCA_001077555_2-1_Sucellos_13835	Sucellos	Sucellos	Defense	GCA_001077555_2-1_50	GCA_001077555_2-1_50	GCA_001077555_2-1_50	1	Sucellos__SclB_VCA0368
GCA_001077555_2-1_RM_Type_I_42878	RM	RM_Type_I	Defense	GCA_001077555_2-1_872	GCA_001077555_2-1_878	GCA_001077555_2-1_872,GCA_001077555_2-1_875,GCA_001077555_2-1_877,GCA_001077555_2-1_878	4	RM__Type_I_MTases_FAM_0,RM__Type_I_REases_FAM_0.einsi_trimmed,RM__Type_I_REases_FAM_0.einsi_trimmed,RM__Type_I_S_06
GCA_001077555_2-1_RM_Type_III_42879	RM	RM_Type_III	Defense	GCA_001077555_2-1_1184	GCA_001077555_2-1_1185	GCA_001077555_2-1_1184,GCA_001077555_2-1_1185	2	RM_Type_III__Type_III_MTases_FAM_0,RM_Type_III__Type_III_REases_FAM_1.einsi_trimmed
GCA_001077555_2-1_PD-T7-5_13834	PD-T7-5	PD-T7-5	Defense	GCA_001077555_2-1_2276	GCA_001077555_2-1_2276	GCA_001077555_2-1_2276	1	PD-T7-5__PD-T7-5
GCA_001077555_2-1_Damona_13831	Damona	Damona	Defense	GCA_001077555_2-1_2284	GCA_001077555_2-1_2284	GCA_001077555_2-1_2284	1	Damona__VCA0399
GCA_001077555_2-1_BREX_I_13828	BREX	BREX_I	Defense	GCA_001077555_2-1_2504	GCA_001077555_2-1_2510	GCA_001077555_2-1_2504,GCA_001077555_2-1_2505,GCA_001077555_2-1_2506,GCA_001077555_2-1_2507,GCA_001077555_2-1_2509,GCA_001077555_2-1_2510	6	BREX__brxA_DUF1819,BREX__brxB_DUF1788,BREX__brxC,BREX__brxL,BREX__pglX1,BREX__pglZA
GCA_001077555_2-1_DarTG_13832	DarTG	DarTG	Defense	GCA_001077555_2-1_2520	GCA_001077555_2-1_2521	GCA_001077555_2-1_2520,GCA_001077555_2-1_2521	2	DarTG__DarG,DarTG__DarT
GCA_001077555_2-1_DRT8_13830	DRT	DRT8	Defense	GCA_001077555_2-1_3406	GCA_001077555_2-1_3407	GCA_001077555_2-1_3406,GCA_001077555_2-1_3407	2	DRT8__DRT8a,DRT8__DRT8b
GCA_001077555_2-1_NARP1_66330	NADP	NARP1	Antidefense	GCA_001077555_2-1_3469	GCA_001077555_2-1_3470	GCA_001077555_2-1_3469,GCA_001077555_2-1_3470	2	narp1_adps,narp1_namat
GCA_001077555_2-1_Gabija_13833	Gabija	Gabija	Defense	GCA_001077555_2-1_3707	GCA_001077555_2-1_3708	GCA_001077555_2-1_3707,GCA_001077555_2-1_3708	2	Gabija__GajA,Gabija__GajB_2
GCA_001077965_2-1_CAS_Class1-Subtype-I-F_52137	Cas	CAS_Class1-Subtype-I-F	Defense	GCA_001077965_2-1_548	GCA_001077965_2-1_554	GCA_001077965_2-1_548,GCA_001077965_2-1_550,GCA_001077965_2-1_551,GCA_001077965_2-1_552,GCA_001077965_2-1_553,GCA_001077965_2-1_554	6	cas1_I-F_1,cas3f_I-F_1,cas5f_I-F_2,cas6f_I_II_III_IV_V_VI_3,cas7f_I-F_1,cas8f_I-F_6
GCA_001077965_2-1_PD-Lambda-2_16948	PD-Lambda-2	PD-Lambda-2	Defense	GCA_001077965_2-1_842	GCA_001077965_2-1_844	GCA_001077965_2-1_842,GCA_001077965_2-1_843,GCA_001077965_2-1_844	3	PD-Lambda-2__PD-Lambda-2_A,PD-Lambda-2__PD-Lambda-2_B,PD-Lambda-2__PD-Lambda-2_C
GCA_001077965_2-1_RM_Type_IV_44414	RM	RM_Type_IV	Defense	GCA_001077965_2-1_894	GCA_001077965_2-1_894	GCA_001077965_2-1_894	1	RM_Type_IV__FAM_1
GCA_001077965_2-1_Septu_16949	Septu	Septu	Defense	GCA_001077965_2-1_1645	GCA_001077965_2-1_1646	GCA_001077965_2-1_1645,GCA_001077965_2-1_1646	2	Septu__PtuA,Septu__PtuB
GCA_001077965_2-1_HEC-05_16945	HEC-05	HEC-05	Defense	GCA_001077965_2-1_1681	GCA_001077965_2-1_1681	GCA_001077965_2-1_1681	1	HEC-05__HEC-05
GCA_001077965_2-1_RM_Type_I_44413	RM	RM_Type_I	Defense	GCA_001077965_2-1_2251	GCA_001077965_2-1_2253	GCA_001077965_2-1_2251,GCA_001077965_2-1_2252,GCA_001077965_2-1_2253	3	RM__Type_I_MTases_FAM_3,RM__Type_I_REases_FAM_1.einsi_trimmed,RM__Type_I_S_52
GCA_001077965_2-1_Lamassu-Cap4_nuclease_16946	Lamassu-Fam	Lamassu-Cap4_nuclease	Defense	GCA_001077965_2-1_2257	GCA_001077965_2-1_2258	GCA_001077965_2-1_2257,GCA_001077965_2-1_2258	2	Lamassu-Fam__LmuA_effector_Cap4_nuclease,Lamassu-Fam__LmuB_SMC_Cap4_nuclease
GCA_001077965_2-1_Menshen_16947	Menshen	Menshen	Defense	GCA_001077965_2-1_2259	GCA_001077965_2-1_2261	GCA_001077965_2-1_2259,GCA_001077965_2-1_2260,GCA_001077965_2-1_2261	3	Menshen__NsnA,Menshen__NsnB,Menshen__NsnC_2623244837
GCA_001077965_2-1_NARP1_66331	NADP	NARP1	Antidefense	GCA_001077965_2-1_3137	GCA_001077965_2-1_3138	GCA_001077965_2-1_3137,GCA_001077965_2-1_3138	2	narp1_adps,narp1_namat
GCA_001185665_3-1_PD-T7-4_5871	PD-T7-4	PD-T7-4	Defense	GCA_001185665_3-1_784	GCA_001185665_3-1_784	GCA_001185665_3-1_784	1	PD-T7-4__PD-T7-4
GCA_001185665_3-1_PD-T4-3_5870	PD-T4-3	PD-T4-3	Defense	GCA_001185665_3-1_1513	GCA_001185665_3-1_1513	GCA_001185665_3-1_1513	1	PD-T4-3__PD-T4-3
GCA_001185665_3-1_abc1_56963	Anti_RecBCD	abc1	Antidefense	GCA_001185665_3-1_1836	GCA_001185665_3-1_1836	GCA_001185665_3-1_1836	1	abc1
GCA_001185665_3-1_BstA_5869	BstA	BstA	Defense	GCA_001185665_3-1_1845	GCA_001185665_3-1_1845	GCA_001185665_3-1_1845	1	BstA__BstA
GCA_001185665_3-1_AbiD_5867	AbiD	AbiD	Defense	GCA_001185665_3-1_3767	GCA_001185665_3-1_3767	GCA_001185665_3-1_3767	1	AbiD__AbiD
GCA_001185665_3-1_Taranis_5873	Taranis	Taranis	Defense	GCA_001185665_3-1_3859	GCA_001185665_3-1_3859	GCA_001185665_3-1_3859	1	Taranis__VCA0396
GCA_001185665_3-1_Rst_TIR-NLR_5872	Rst_TIR-NLR	Rst_TIR-NLR	Defense	GCA_001185665_3-1_4015	GCA_001185665_3-1_4015	GCA_001185665_3-1_4015	1	Rst_TIR-NLR__TIR
GCA_001185665_3-1_RM_Type_IV_34902	RM	RM_Type_IV	Defense	GCA_001185665_3-1_4400	GCA_001185665_3-1_4400	GCA_001185665_3-1_4400	1	RM_Type_IV__Type_IV_05
GCA_001185665_3-1_RM_Type_II_34901	RM	RM_Type_II	Defense	GCA_001185665_3-1_4417	GCA_001185665_3-1_4418	GCA_001185665_3-1_4417,GCA_001185665_3-1_4418	2	RM_Type_II__Type_II_MTases_FAM_20,RM_Type_II__Type_II_REase22
GCA_001185665_3-1_AbiE_5868	AbiE	AbiE	Defense	GCA_001185665_3-1_4642	GCA_001185665_3-1_4643	GCA_001185665_3-1_4642,GCA_001185665_3-1_4643	2	AbiEii__AbiEi_3,AbiEii__AbiEii
GCA_001185665_3-1_apyc1_56964	Anti_Pycsar	apyc1	Antidefense	GCA_001185665_3-1_4671	GCA_001185665_3-1_4671	GCA_001185665_3-1_4671	1	apyc1
GCA_001185665_3-2-plasmid_RloC_38	RloC	RloC	Defense	GCA_001185665_3-2-plasmid_102	GCA_001185665_3-2-plasmid_102	GCA_001185665_3-2-plasmid_102	1	RloC__RloC
GCA_001185665_3-2-plasmid_Mok_Hok_Sok_37	Mok_Hok_Sok	Mok_Hok_Sok	Defense	GCA_001185665_3-2-plasmid_234	GCA_001185665_3-2-plasmid_234	GCA_001185665_3-2-plasmid_234	1	Mok_Hok_Sok__Hok
GCA_001185665_3-2-plasmid_Shedu_39	Shedu	Shedu	Defense	GCA_001185665_3-2-plasmid_335	GCA_001185665_3-2-plasmid_335	GCA_001185665_3-2-plasmid_335	1	Shedu__SduA
GCA_001185665_3-2-plasmid_Gabija_36	Gabija	Gabija	Defense	GCA_001185665_3-2-plasmid_336	GCA_001185665_3-2-plasmid_337	GCA_001185665_3-2-plasmid_336,GCA_001185665_3-2-plasmid_337	2	Gabija__GajA,Gabija__GajB_2
GCA_001185665_3-4-plasmid_ardb_klca_acric11_63546	Anti_RM	ardb_klca_acric11	Antidefense	GCA_001185665_3-4-plasmid_75	GCA_001185665_3-4-plasmid_75	GCA_001185665_3-4-plasmid_75	1	ardb
GCA_001185665_3-4-plasmid_psiab_63547	Other	psiab	Antidefense	GCA_001185665_3-4-plasmid_83	GCA_001185665_3-4-plasmid_84	GCA_001185665_3-4-plasmid_83,GCA_001185665_3-4-plasmid_84	2	psia,psib
GCA_001185665_3-4-plasmid_arda_ardu_63545	Anti_RM	arda_ardu	Antidefense	GCA_001185665_3-4-plasmid_90	GCA_001185665_3-4-plasmid_90	GCA_001185665_3-4-plasmid_90	1	arda
GCA_001261895_2-1_RM_Type_IV_38059	RM	RM_Type_IV	Defense	GCA_001261895_2-1_226	GCA_001261895_2-1_227	GCA_001261895_2-1_226,GCA_001261895_2-1_227	2	RM_Type_IV__FAM_1,RM_Type_IV__FAM_2
GCA_001261895_2-1_NARP1_55325	NADP	NARP1	Antidefense	GCA_001261895_2-1_1706	GCA_001261895_2-1_1707	GCA_001261895_2-1_1706,GCA_001261895_2-1_1707	2	narp1_adps,narp1_namat
GCA_001261895_2-1_tad1_55326	Anti_Thoeris	tad1	Antidefense	GCA_001261895_2-1_2533	GCA_001261895_2-1_2533	GCA_001261895_2-1_2533	1	tad1
GCA_001261895_2-1_SoFic_29919	SoFIC	SoFic	Defense	GCA_001261895_2-1_2703	GCA_001261895_2-1_2703	GCA_001261895_2-1_2703	1	SoFic__SoFic
GCA_001261895_2-1_RM_Type_I_38058	RM	RM_Type_I	Defense	GCA_001261895_2-1_3002	GCA_001261895_2-1_3007	GCA_001261895_2-1_3002,GCA_001261895_2-1_3005,GCA_001261895_2-1_3007	3	RM__Type_I_MTases_FAM_0,RM__Type_I_REases_FAM_0.einsi_trimmed,RM__Type_I_S_06
GCA_001298325_2-1_Dodola_5875	Dodola	Dodola	Defense	GCA_001298325_2-1_48	GCA_001298325_2-1_49	GCA_001298325_2-1_48,GCA_001298325_2-1_49	2	Dodola__DolA,Dodola__DolB
GCA_001298325_2-1_RM_Type_III_43367	RM	RM_Type_III	Defense	GCA_001298325_2-1_71	GCA_001298325_2-1_76	GCA_001298325_2-1_71,GCA_001298325_2-1_76	2	RM_Type_III__Type_III_MTases_FAM_0,RM_Type_III__Type_III_REases_FAM_1.einsi_trimmed
GCA_001298325_2-1_RosmerTA_5876	RosmerTA	RosmerTA	Defense	GCA_001298325_2-1_186	GCA_001298325_2-1_187	GCA_001298325_2-1_186,GCA_001298325_2-1_187	2	RosmerTA__RmrA_2603008502,RosmerTA__RmrT_2603008502
GCA_001298325_2-1_Abi2_5874	Abi2	Abi2	Defense	GCA_001298325_2-1_407	GCA_001298325_2-1_407	GCA_001298325_2-1_407	1	Abi2__Abi_2
GCA_001298325_2-1_RM_Type_I_43364	RM	RM_Type_I	Defense	GCA_001298325_2-1_464	GCA_001298325_2-1_465	GCA_001298325_2-1_464,GCA_001298325_2-1_465	2	RM__Type_I_MTases_FAM_0,RM__Type_I_S_51
GCA_001298325_2-1_gcu233_5877	gcu233	gcu233	Defense	GCA_001298325_2-1_635	GCA_001298325_2-1_635	GCA_001298325_2-1_635	1	gcu233__gcu233
GCA_001298325_2-1_RM_Type_I_43365	RM	RM_Type_I	Defense	GCA_001298325_2-1_1818	GCA_001298325_2-1_1819	GCA_001298325_2-1_1818,GCA_001298325_2-1_1819	2	RM__Type_I_MTases_FAM_0,RM__Type_I_S_01
GCA_001298325_2-1_RM_Type_II_43366	RM	RM_Type_II	Defense	GCA_001298325_2-1_2470	GCA_001298325_2-1_2471	GCA_001298325_2-1_2470,GCA_001298325_2-1_2471	2	RM_Type_II__Type_II_MTases_FAM_22,RM_Type_II__Type_II_REase34
GCA_001307235_1-1_RM_Type_I_46867	RM	RM_Type_I	Defense	GCA_001307235_1-1_363	GCA_001307235_1-1_364	GCA_001307235_1-1_363,GCA_001307235_1-1_364	2	RM__Type_I_MTases_FAM_0,RM__Type_I_S_04
GCA_001307235_1-1_arda_ardu_67312	Anti_RM	arda_ardu	Antidefense	GCA_001307235_1-1_693	GCA_001307235_1-1_693	GCA_001307235_1-1_693	1	ardu
GCA_001307235_1-1_RloC_20910	RloC	RloC	Defense	GCA_001307235_1-1_1296	GCA_001307235_1-1_1296	GCA_001307235_1-1_1296	1	RloC__RloC
GCA_001307235_1-1_CAS_Class1-Subtype-III-A_49514	Cas	CAS_Class1-Subtype-III-A	Defense	GCA_001307235_1-1_1320	GCA_001307235_1-1_1328	GCA_001307235_1-1_1320,GCA_001307235_1-1_1321,GCA_001307235_1-1_1322,GCA_001307235_1-1_1323,GCA_001307235_1-1_1324,GCA_001307235_1-1_1325,GCA_001307235_1-1_1326,GCA_001307235_1-1_1327,GCA_001307235_1-1_1328	9	cas10_III-A_1,cas1_I_II_III_IV_V_VI_5,cas2_I_II_III_IV_V_VI_1,cas6_I_II_III_IV_V_VI_7,csm2gr11_III-A_1,csm3gr7_III-A_1,csm4gr5_III-A_3,csm5gr7_III-A_4,csm6_III_2
GCA_001307235_1-1_Pycsar_20909	Pycsar	Pycsar	Defense	GCA_001307235_1-1_1389	GCA_001307235_1-1_1390	GCA_001307235_1-1_1389,GCA_001307235_1-1_1390	2	CBASS__2TM_5,Pycsar__AG_cyclase
GCA_001307235_1-1_RM_Type_I_46868	RM	RM_Type_I	Defense	GCA_001307235_1-1_1391	GCA_001307235_1-1_1393	GCA_001307235_1-1_1391,GCA_001307235_1-1_1392,GCA_001307235_1-1_1393	3	RM__Type_I_MTases_FAM_0,RM__Type_I_REases_FAM_0.einsi_trimmed,RM__Type_I_S_06
GCA_001307235_1-1_FS_Sma_20908	FS_Sma	FS_Sma	Defense	GCA_001307235_1-1_1706	GCA_001307235_1-1_1706	GCA_001307235_1-1_1706	1	FS_Sma__Sma
GCA_001307235_1-1_RM_Type_I_46869	RM	RM_Type_I	Defense	GCA_001307235_1-1_1721	GCA_001307235_1-1_1722	GCA_001307235_1-1_1721,GCA_001307235_1-1_1722	2	RM__Type_I_MTases_FAM_0,RM__Type_I_S_51
GCA_001307235_1-1_gcu233_20911	gcu233	gcu233	Defense	GCA_001307235_1-1_1888	GCA_001307235_1-1_1888	GCA_001307235_1-1_1888	1	gcu233__gcu233
GCA_001307235_1-2-plasmid_RM_Type_IV_49412	RM	RM_Type_IV	Defense	GCA_001307235_1-2-plasmid_3	GCA_001307235_1-2-plasmid_3	GCA_001307235_1-2-plasmid_3	1	RM_Type_IV__Type_IV_03
GCA_001307235_1-2-plasmid_acriia21_68480	Anti_CRISPR	acriia21	Antidefense	GCA_001307235_1-2-plasmid_31	GCA_001307235_1-2-plasmid_31	GCA_001307235_1-2-plasmid_31	1	acriia21
GCA_001316565_3-1_AbiE_15422	AbiE	AbiE	Defense	GCA_001316565_3-1_99	GCA_001316565_3-1_100	GCA_001316565_3-1_99,GCA_001316565_3-1_100	2	AbiEii__AbiEi_3,AbiEii__AbiEii
GCA_001316565_3-1_apyc1_56966	Anti_Pycsar	apyc1	Antidefense	GCA_001316565_3-1_128	GCA_001316565_3-1_128	GCA_001316565_3-1_128	1	apyc1
GCA_001316565_3-1_Pycsar_15432	Pycsar	Pycsar	Defense	GCA_001316565_3-1_1523	GCA_001316565_3-1_1524	GCA_001316565_3-1_1523,GCA_001316565_3-1_1524	2	CBASS__2TM_5,Pycsar__AG_cyclase
GCA_001316565_3-1_Gao_Tmn_15426	Gao_Tmn	Gao_Tmn	Defense	GCA_001316565_3-1_1536	GCA_001316565_3-1_1536	GCA_001316565_3-1_1536	1	Gao_Tmn__TmnA
GCA_001316565_3-1_PD-Lambda-1_15429	PD-Lambda-1	PD-Lambda-1	Defense	GCA_001316565_3-1_1826	GCA_001316565_3-1_1826	GCA_001316565_3-1_1826	1	PD-Lambda-1__PD-Lambda-1
GCA_001316565_3-1_PD-T4-3_15430	PD-T4-3	PD-T4-3	Defense	GCA_001316565_3-1_1952	GCA_001316565_3-1_1952	GCA_001316565_3-1_1952	1	PD-T4-3__PD-T4-3
GCA_001316565_3-1_MazEF_15428	MazEF	MazEF	Defense	GCA_001316565_3-1_2109	GCA_001316565_3-1_2110	GCA_001316565_3-1_2109,GCA_001316565_3-1_2110	2	MazEF__MazE,MazEF__MazF
GCA_001316565_3-1_Retron_I_B_15433	Retron	Retron_I_B	Defense	GCA_001316565_3-1_2122	GCA_001316565_3-1_2123	GCA_001316565_3-1_2122,GCA_001316565_3-1_2123	2	Retron_I_B__ATPase_TOPRIM,Retron__RT_Tot_3
GCA_001316565_3-1_Lamassu-Mrr_15427	Lamassu-Fam	Lamassu-Mrr	Defense	GCA_001316565_3-1_2125	GCA_001316565_3-1_2127	GCA_001316565_3-1_2125,GCA_001316565_3-1_2126,GCA_001316565_3-1_2127	3	Lamassu-Fam__LmuA_effector_Mrr,Lamassu-Fam__LmuB_SMC_Mrr,Lamassu-Fam__LmuC_acc_Mrr
GCA_001316565_3-1_ardc_56967	Anti_RM	ardc	Antidefense	GCA_001316565_3-1_2129	GCA_001316565_3-1_2129	GCA_001316565_3-1_2129	1	ardc
GCA_001316565_3-1_abc1_56965	Anti_RecBCD	abc1	Antidefense	GCA_001316565_3-1_2427	GCA_001316565_3-1_2427	GCA_001316565_3-1_2427	1	abc1
GCA_001316565_3-1_PD-T7-1_15431	PD-T7-1	PD-T7-1	Defense	GCA_001316565_3-1_2720	GCA_001316565_3-1_2720	GCA_001316565_3-1_2720	1	PD-T7-1__PD-T7-1
GCA_001316565_3-1_CBASS_II_15425	CBASS	CBASS_II	Defense	GCA_001316565_3-1_3786	GCA_001316565_3-1_3789	GCA_001316565_3-1_3786,GCA_001316565_3-1_3787,GCA_001316565_3-1_3788,GCA_001316565_3-1_3789	4	CBASS__AG_E1_ThiF,CBASS__Cyclase_II,CBASS__Jab,CBASS__Sensing_SAVED
GCA_001316565_3-1_RM_Type_IV_34903	RM	RM_Type_IV	Defense	GCA_001316565_3-1_4996	GCA_001316565_3-1_4996	GCA_001316565_3-1_4996	1	RM_Type_IV__Type_IV_05
GCA_001316565_3-2-plasmid_psiab_63549	Other	psiab	Antidefense	GCA_001316565_3-2-plasmid_37	GCA_001316565_3-2-plasmid_38	GCA_001316565_3-2-plasmid_37,GCA_001316565_3-2-plasmid_38	2	psia,psib
GCA_001316565_3-2-plasmid_ardb_klca_acric11_63548	Anti_RM	ardb_klca_acric11	Antidefense	GCA_001316565_3-2-plasmid_48	GCA_001316565_3-2-plasmid_48	GCA_001316565_3-2-plasmid_48	1	ardb
GCA_001316565_3-2-plasmid_RM_Type_II_43370	RM	RM_Type_II	Defense	GCA_001316565_3-2-plasmid_142	GCA_001316565_3-2-plasmid_143	GCA_001316565_3-2-plasmid_142,GCA_001316565_3-2-plasmid_143	2	RM_Type_II__Type_II_MTases_FAM_2,RM_Type_II__Type_II_REase27
GCA_001316565_3-2-plasmid_Shango_31990	Shango	Shango	Defense	GCA_001316565_3-2-plasmid_188	GCA_001316565_3-2-plasmid_190	GCA_001316565_3-2-plasmid_188,GCA_001316565_3-2-plasmid_189,GCA_001316565_3-2-plasmid_190	3	Shango__SngA,Shango__SngB,Shango__SngC
GCA_001316565_3-2-plasmid_Gao_Hhe_31989	Gao_Hhe	Gao_Hhe	Defense	GCA_001316565_3-2-plasmid_198	GCA_001316565_3-2-plasmid_198	GCA_001316565_3-2-plasmid_198	1	Gao_Hhe__HheA
GCA_001316565_3-2-plasmid_TgvAB_31991	TgvAB	TgvAB	Defense	GCA_001316565_3-2-plasmid_199	GCA_001316565_3-2-plasmid_200	GCA_001316565_3-2-plasmid_199,GCA_001316565_3-2-plasmid_200	2	TgvAB__TgvA,TgvAB__TgvB
GCA_001316565_3-2-plasmid_RM_Type_I_43369	RM	RM_Type_I	Defense	GCA_001316565_3-2-plasmid_202	GCA_001316565_3-2-plasmid_205	GCA_001316565_3-2-plasmid_202,GCA_001316565_3-2-plasmid_204,GCA_001316565_3-2-plasmid_205	3	RM__Type_I_MTases_FAM_0,RM__Type_I_REases_FAM_0.einsi_trimmed,RM__Type_I_S_51
GCA_001316565_3-3-plasmid_ardb_klca_acric11_60803	Anti_RM	ardb_klca_acric11	Antidefense	GCA_001316565_3-3-plasmid_13	GCA_001316565_3-3-plasmid_13	GCA_001316565_3-3-plasmid_13	1	ardb
GCA_001316565_3-3-plasmid_arda_ardu_60802	Anti_RM	arda_ardu	Antidefense	GCA_001316565_3-3-plasmid_14	GCA_001316565_3-3-plasmid_14	GCA_001316565_3-3-plasmid_14	1	arda
GCA_001316565_3-3-plasmid_psiab_60804	Other	psiab	Antidefense	GCA_001316565_3-3-plasmid_26	GCA_001316565_3-3-plasmid_27	GCA_001316565_3-3-plasmid_26,GCA_001316565_3-3-plasmid_27	2	psia,psib
GCA_001316565_3-3-plasmid_Mok_Hok_Sok_40	Mok_Hok_Sok	Mok_Hok_Sok	Defense	GCA_001316565_3-3-plasmid_30	GCA_001316565_3-3-plasmid_30	GCA_001316565_3-3-plasmid_30	1	Mok_Hok_Sok__Hok
GCA_001316565_3-3-plasmid_acrie9_60801	Anti_CRISPR	acrie9	Antidefense	GCA_001316565_3-3-plasmid_31	GCA_001316565_3-3-plasmid_31	GCA_001316565_3-3-plasmid_31	1	acrie9
GCA_001399655_1-1_RM_Type_II_44415	RM	RM_Type_II	Defense	GCA_001399655_1-1_117	GCA_001399655_1-1_118	GCA_001399655_1-1_117,GCA_001399655_1-1_118	2	RM_Type_II__Type_II_MTases_FAM_0,RM_Type_II__Type_II_REase38
GCA_001399655_1-1_Gao_Qat_11030	Gao_Qat	Gao_Qat	Defense	GCA_001399655_1-1_121	GCA_001399655_1-1_124	GCA_001399655_1-1_121,GCA_001399655_1-1_122,GCA_001399655_1-1_123,GCA_001399655_1-1_124	4	Gao_Qat__QatA,Gao_Qat__QatB,Gao_Qat__QatC,Gao_Qat__QatD
GCA_001399655_1-1_CAS_Class1-Subtype-I-F_52140	Cas	CAS_Class1-Subtype-I-F	Defense	GCA_001399655_1-1_1058	GCA_001399655_1-1_1063	GCA_001399655_1-1_1058,GCA_001399655_1-1_1059,GCA_001399655_1-1_1060,GCA_001399655_1-1_1061,GCA_001399655_1-1_1062,GCA_001399655_1-1_1063	6	cas1_I-F_1,cas3f_I-F_1,cas5f_I-F_4,cas6f_I_II_III_IV_V_VI_3,cas7f_I-F_2,cas8f_I-F_8
GCA_001399655_1-1_NARP1_55328	NADP	NARP1	Antidefense	GCA_001399655_1-1_1811	GCA_001399655_1-1_1812	GCA_001399655_1-1_1811,GCA_001399655_1-1_1812	2	narp1_adps,narp1_namat
GCA_001399655_1-1_Retron_VI_11033	Retron	Retron_VI	Defense	GCA_001399655_1-1_2360	GCA_001399655_1-1_2361	GCA_001399655_1-1_2360,GCA_001399655_1-1_2361	2	Retron_VI__HTH,Retron__RT_Tot_10
GCA_001399655_1-1_tad1_55329	Anti_Thoeris	tad1	Antidefense	GCA_001399655_1-1_2709	GCA_001399655_1-1_2709	GCA_001399655_1-1_2709	1	tad1
GCA_001399655_1-1_Gao_Qat_11031	Gao_Qat	Gao_Qat	Defense	GCA_001399655_1-1_2872	GCA_001399655_1-1_2875	GCA_001399655_1-1_2872,GCA_001399655_1-1_2873,GCA_001399655_1-1_2874,GCA_001399655_1-1_2875	4	Gao_Qat__QatA,Gao_Qat__QatB,Gao_Qat__QatC,Gao_Qat__QatD
GCA_001399655_1-1_tad1_55330	Anti_Thoeris	tad1	Antidefense	GCA_001399655_1-1_2944	GCA_001399655_1-1_2944	GCA_001399655_1-1_2944	1	tad1
GCA_001399655_1-1_Adnd_p0020_p0021_55327	Anti_Dnd	Adnd_p0020_p0021	Antidefense	GCA_001399655_1-1_2968	GCA_001399655_1-1_2968	GCA_001399655_1-1_2968	1	adnd_p0020
GCA_001399655_1-1_PD-Lambda-2_11032	PD-Lambda-2	PD-Lambda-2	Defense	GCA_001399655_1-1_3272	GCA_001399655_1-1_3274	GCA_001399655_1-1_3272,GCA_001399655_1-1_3273,GCA_001399655_1-1_3274	3	PD-Lambda-2__PD-Lambda-2_A,PD-Lambda-2__PD-Lambda-2_B,PD-Lambda-2__PD-Lambda-2_C
GCA_001399655_1-4-plasmid_RosmerTA_29069	RosmerTA	RosmerTA	Defense	GCA_001399655_1-4-plasmid_11	GCA_001399655_1-4-plasmid_12	GCA_001399655_1-4-plasmid_11,GCA_001399655_1-4-plasmid_12	2	RosmerTA__RmrA_2641389401,RosmerTA__RmrT_2641389401
GCA_001412695_1-1_arda_ardu_67313	Anti_RM	arda_ardu	Antidefense	GCA_001412695_1-1_79	GCA_001412695_1-1_79	GCA_001412695_1-1_79	1	ardu
GCA_001412695_1-1_PD-Lambda-1_30722	PD-Lambda-1	PD-Lambda-1	Defense	GCA_001412695_1-1_241	GCA_001412695_1-1_241	GCA_001412695_1-1_241	1	PD-Lambda-1__PD-Lambda-1
GCA_001412695_1-2-plasmid_acriia21_68481	Anti_CRISPR	acriia21	Antidefense	GCA_001412695_1-2-plasmid_65	GCA_001412695_1-2-plasmid_65	GCA_001412695_1-2-plasmid_65	1	acriia21
GCA_001444345_1-1_gcu233_5881	gcu233	gcu233	Defense	GCA_001444345_1-1_85	GCA_001444345_1-1_85	GCA_001444345_1-1_85	1	gcu233__gcu233
GCA_001444345_1-1_RM_Type_I_43373	RM	RM_Type_I	Defense	GCA_001444345_1-1_1302	GCA_001444345_1-1_1303	GCA_001444345_1-1_1302,GCA_001444345_1-1_1303	2	RM__Type_I_MTases_FAM_0,RM__Type_I_S_51
GCA_001444345_1-1_RM_Type_II_43375	RM	RM_Type_II	Defense	GCA_001444345_1-1_1966	GCA_001444345_1-1_1967	GCA_001444345_1-1_1966,GCA_001444345_1-1_1967	2	RM_Type_II__Type_II_MTases_FAM_22,RM_Type_II__Type_II_REase34
GCA_001444345_1-1_gcu233_5882	gcu233	gcu233	Defense	GCA_001444345_1-1_2230	GCA_001444345_1-1_2230	GCA_001444345_1-1_2230	1	gcu233__gcu233
GCA_001444345_1-1_RosmerTA_5880	RosmerTA	RosmerTA	Defense	GCA_001444345_1-1_2281	GCA_001444345_1-1_2282	GCA_001444345_1-1_2281,GCA_001444345_1-1_2282	2	RosmerTA__RmrA_2603008502,RosmerTA__RmrT_2603008502
GCA_001444345_1-1_Aca_alone_54127	Anti_CRISPR	Aca_alone	Antidefense	GCA_001444345_1-1_2520	GCA_001444345_1-1_2520	GCA_001444345_1-1_2520	1	aca11
GCA_001444345_1-1_Abi2_5878	Abi2	Abi2	Defense	GCA_001444345_1-1_2521	GCA_001444345_1-1_2521	GCA_001444345_1-1_2521	1	Abi2__Abi_2
GCA_001444345_1-1_FS_Sma_5879	FS_Sma	FS_Sma	Defense	GCA_001444345_1-1_2544	GCA_001444345_1-1_2544	GCA_001444345_1-1_2544	1	FS_Sma__Sma
GCA_001444345_1-1_RM_Type_I_43374	RM	RM_Type_I	Defense	GCA_001444345_1-1_2561	GCA_001444345_1-1_2562	GCA_001444345_1-1_2561,GCA_001444345_1-1_2562	2	RM__Type_I_MTases_FAM_0,RM__Type_I_S_51
GCA_001447845_1-1_CBASS_I_23419	CBASS	CBASS_I	Defense	GCA_001447845_1-1_2838	GCA_001447845_1-1_2839	GCA_001447845_1-1_2838,GCA_001447845_1-1_2839	2	CBASS__2TM_Gros,CBASS__Cyclase_SMODS
GCA_001447845_1-1_CAS_Class1-Subtype-I-C_49436	Cas	CAS_Class1-Subtype-I-C	Defense	GCA_001447845_1-1_3156	GCA_001447845_1-1_3162	GCA_001447845_1-1_3156,GCA_001447845_1-1_3157,GCA_001447845_1-1_3158,GCA_001447845_1-1_3159,GCA_001447845_1-1_3160,GCA_001447845_1-1_3161,GCA_001447845_1-1_3162	7	cas1_I_II_III_IV_V_VI_6,cas2_I_II_III_IV_V_VI_3,cas3_I_5,cas4_I_II_III_IV_V_VI_1,cas5_I-C_11,cas7_I-C_7,cas8c_I-C_2
GCA_001447845_1-1_Erebus_23421	Erebus	Erebus	Defense	GCA_001447845_1-1_4758	GCA_001447845_1-1_4758	GCA_001447845_1-1_4758	1	Erebus__EruA
GCA_001447845_1-1_Olokun_23422	Olokun	Olokun	Defense	GCA_001447845_1-1_4759	GCA_001447845_1-1_4760	GCA_001447845_1-1_4759,GCA_001447845_1-1_4760	2	Olokun__OloA,Olokun__OloB
GCA_001447845_1-1_CAS_Class1-Subtype-I-F_49437	Cas	CAS_Class1-Subtype-I-F	Defense	GCA_001447845_1-1_5274	GCA_001447845_1-1_5279	GCA_001447845_1-1_5274,GCA_001447845_1-1_5275,GCA_001447845_1-1_5276,GCA_001447845_1-1_5277,GCA_001447845_1-1_5278,GCA_001447845_1-1_5279	6	cas1_I-F_1,cas3f_I-F_1,cas5f_I-F_3,cas6f_I_II_III_IV_V_VI_3,cas7f_I-F_2,cas8f_I-F_4
GCA_001447845_1-1_Prithvi_23423	Prithvi	Prithvi	Defense	GCA_001447845_1-1_5461	GCA_001447845_1-1_5461	GCA_001447845_1-1_5461	1	Prithvi__PtvA
GCA_001447845_1-1_Prometheus_23424	Prometheus	Prometheus	Defense	GCA_001447845_1-1_5600	GCA_001447845_1-1_5600	GCA_001447845_1-1_5600	1	Prometheus__ProA
GCA_001447845_1-1_Dpd_23420	Dpd	Dpd	Defense	GCA_001447845_1-1_5607	GCA_001447845_1-1_5623	GCA_001447845_1-1_5607,GCA_001447845_1-1_5608,GCA_001447845_1-1_5609,GCA_001447845_1-1_5610,GCA_001447845_1-1_5611,GCA_001447845_1-1_5612,GCA_001447845_1-1_5613,GCA_001447845_1-1_5617,GCA_001447845_1-1_5618,GCA_001447845_1-1_5619,GCA_001447845_1-1_5620,GCA_001447845_1-1_5621,GCA_001447845_1-1_5622,GCA_001447845_1-1_5623	14	Dpd__DpdA,Dpd__DpdB,Dpd__DpdB,Dpd__DpdB,Dpd__DpdC,Dpd__DpdD,Dpd__DpdE,Dpd__DpdF,Dpd__DpdG,Dpd__DpdH,Dpd__DpdI,Dpd__DpdJ,Dpd__QueC,Dpd__QueE
GCA_001456095_3-1_dCTPdeaminase_20918	dCTPdeaminase	dCTPdeaminase	Defense	GCA_001456095_3-1_589	GCA_001456095_3-1_589	GCA_001456095_3-1_589	1	dCTPdeaminase__dCTPdeaminase
GCA_001456095_3-1_RM_Type_IV_34906	RM	RM_Type_IV	Defense	GCA_001456095_3-1_2002	GCA_001456095_3-1_2002	GCA_001456095_3-1_2002	1	RM_Type_IV__Type_IV_05
GCA_001456095_3-1_Druantia_III_20913	Druantia	Druantia_III	Defense	GCA_001456095_3-1_2019	GCA_001456095_3-1_2020	GCA_001456095_3-1_2019,GCA_001456095_3-1_2020	2	Druantia_III__DruH,Druantia__DruE_3
GCA_001456095_3-1_RM_Type_I_34905	RM	RM_Type_I	Defense	GCA_001456095_3-1_2023	GCA_001456095_3-1_2025	GCA_001456095_3-1_2023,GCA_001456095_3-1_2024,GCA_001456095_3-1_2025	3	RM__Type_I_MTases_FAM_2,RM__Type_I_REases_FAM_2.einsi_trimmed,RM__Type_I_S_51
GCA_001456095_3-1_AbiE_20912	AbiE	AbiE	Defense	GCA_001456095_3-1_2226	GCA_001456095_3-1_2227	GCA_001456095_3-1_2226,GCA_001456095_3-1_2227	2	AbiEii__AbiEi_3,AbiEii__AbiEii
GCA_001456095_3-1_apyc1_66739	Anti_Pycsar	apyc1	Antidefense	GCA_001456095_3-1_2255	GCA_001456095_3-1_2255	GCA_001456095_3-1_2255	1	apyc1
GCA_001456095_3-1_Pycsar_20917	Pycsar	Pycsar	Defense	GCA_001456095_3-1_3205	GCA_001456095_3-1_3206	GCA_001456095_3-1_3205,GCA_001456095_3-1_3206	2	CBASS__2TM_5,Pycsar__AG_cyclase
GCA_001456095_3-1_PD-T4-3_20916	PD-T4-3	PD-T4-3	Defense	GCA_001456095_3-1_4095	GCA_001456095_3-1_4095	GCA_001456095_3-1_4095	1	PD-T4-3__PD-T4-3
GCA_001456095_3-1_MazEF_20915	MazEF	MazEF	Defense	GCA_001456095_3-1_4252	GCA_001456095_3-1_4253	GCA_001456095_3-1_4252,GCA_001456095_3-1_4253	2	MazEF__MazE,MazEF__MazF
GCA_001456095_3-1_HEC-04_20914	HEC-04	HEC-04	Defense	GCA_001456095_3-1_4295	GCA_001456095_3-1_4295	GCA_001456095_3-1_4295	1	HEC-04__HEC-04
GCA_001456095_3-3-plasmid_ardb_klca_acric11_60807	Anti_RM	ardb_klca_acric11	Antidefense	GCA_001456095_3-3-plasmid_14	GCA_001456095_3-3-plasmid_14	GCA_001456095_3-3-plasmid_14	1	ardb
GCA_001456095_3-3-plasmid_arda_ardu_60806	Anti_RM	arda_ardu	Antidefense	GCA_001456095_3-3-plasmid_15	GCA_001456095_3-3-plasmid_15	GCA_001456095_3-3-plasmid_15	1	arda
GCA_001456095_3-3-plasmid_psiab_60808	Other	psiab	Antidefense	GCA_001456095_3-3-plasmid_27	GCA_001456095_3-3-plasmid_28	GCA_001456095_3-3-plasmid_27,GCA_001456095_3-3-plasmid_28	2	psia,psib
GCA_001456095_3-3-plasmid_Mok_Hok_Sok_45	Mok_Hok_Sok	Mok_Hok_Sok	Defense	GCA_001456095_3-3-plasmid_31	GCA_001456095_3-3-plasmid_31	GCA_001456095_3-3-plasmid_31	1	Mok_Hok_Sok__Hok
GCA_001456095_3-3-plasmid_acrie9_60805	Anti_CRISPR	acrie9	Antidefense	GCA_001456095_3-3-plasmid_32	GCA_001456095_3-3-plasmid_32	GCA_001456095_3-3-plasmid_32	1	acrie9
GCA_001456095_3-3-plasmid_RM_Type_II_43376	RM	RM_Type_II	Defense	GCA_001456095_3-3-plasmid_117	GCA_001456095_3-3-plasmid_118	GCA_001456095_3-3-plasmid_117,GCA_001456095_3-3-plasmid_118	2	RM_Type_II__Type_II_MTases_FAM_2,RM_Type_II__Type_II_REase27
GCA_001456095_3-3-plasmid_Hachiman_43	Hachiman	Hachiman	Defense	GCA_001456095_3-3-plasmid_173	GCA_001456095_3-3-plasmid_174	GCA_001456095_3-3-plasmid_173,GCA_001456095_3-3-plasmid_174	2	Hachiman__HamA_1,Hachiman__HamB
GCA_001456095_3-3-plasmid_DS-9_42	DS-9	DS-9	Defense	GCA_001456095_3-3-plasmid_175	GCA_001456095_3-3-plasmid_176	GCA_001456095_3-3-plasmid_175,GCA_001456095_3-3-plasmid_176	2	DS-9__DS-9A,DS-9__DS-9B
GCA_001456095_3-3-plasmid_PD-Lambda-3_46	PD-Lambda-3	PD-Lambda-3	Defense	GCA_001456095_3-3-plasmid_179	GCA_001456095_3-3-plasmid_182	GCA_001456095_3-3-plasmid_179,GCA_001456095_3-3-plasmid_182	2	PD-Lambda-3__PD-Lambda-3_A,PD-Lambda-3__PD-Lambda-3_B
GCA_001456095_3-3-plasmid_DS-28_41	DS-28	DS-28	Defense	GCA_001456095_3-3-plasmid_193	GCA_001456095_3-3-plasmid_194	GCA_001456095_3-3-plasmid_193,GCA_001456095_3-3-plasmid_194	2	DS-28__DS-28A,DS-28__DS-28B
GCA_001456135_1-1_SDIC3_23428	SDIC3	SDIC3	Defense	GCA_001456135_1-1_309	GCA_001456135_1-1_311	GCA_001456135_1-1_309,GCA_001456135_1-1_310,GCA_001456135_1-1_311	3	SDIC3__SDIC3D,SDIC3__SDIC3E,SDIC3__SDIC3F
GCA_001456135_1-1_Kiwa_23426	Kiwa	Kiwa	Defense	GCA_001456135_1-1_319	GCA_001456135_1-1_320	GCA_001456135_1-1_319,GCA_001456135_1-1_320	2	Kiwa__KwaA,Kiwa__KwaB_2
GCA_001456135_1-1_SDIC3_23429	SDIC3	SDIC3	Defense	GCA_001456135_1-1_1488	GCA_001456135_1-1_1490	GCA_001456135_1-1_1488,GCA_001456135_1-1_1489,GCA_001456135_1-1_1490	3	SDIC3__SDIC3D,SDIC3__SDIC3E,SDIC3__SDIC3F
GCA_001456135_1-1_Kiwa_23427	Kiwa	Kiwa	Defense	GCA_001456135_1-1_1498	GCA_001456135_1-1_1499	GCA_001456135_1-1_1498,GCA_001456135_1-1_1499	2	Kiwa__KwaA,Kiwa__KwaB_2
GCA_001456135_1-1_AbiE_23425	AbiE	AbiE	Defense	GCA_001456135_1-1_1693	GCA_001456135_1-1_1695	GCA_001456135_1-1_1693,GCA_001456135_1-1_1695	2	AbiEii__AbiEi_3,AbiEii__AbiEii
GCA_001456135_1-1_apyc1_66740	Anti_Pycsar	apyc1	Antidefense	GCA_001456135_1-1_1723	GCA_001456135_1-1_1723	GCA_001456135_1-1_1723	1	apyc1
GCA_001456135_1-1_RM_Type_II_34907	RM	RM_Type_II	Defense	GCA_001456135_1-1_2678	GCA_001456135_1-1_2679	GCA_001456135_1-1_2678,GCA_001456135_1-1_2679	2	RM_Type_II__Type_II_MTases_FAM_0,RM_Type_II__Type_II_REase06
GCA_001456135_1-1_CAS_Class1-Subtype-I-E_49570	Cas	CAS_Class1-Subtype-I-E	Defense	GCA_001456135_1-1_3055	GCA_001456135_1-1_3062	GCA_001456135_1-1_3055,GCA_001456135_1-1_3056,GCA_001456135_1-1_3057,GCA_001456135_1-1_3058,GCA_001456135_1-1_3059,GCA_001456135_1-1_3060,GCA_001456135_1-1_3061,GCA_001456135_1-1_3062	8	cas1_I-E_1,cas2_I-E_2,cas3_I_5,cas5_I-E_3,cas6e_I_II_III_IV_V_VI_1,cas7_I-E_2,cas8e_I-E_1,cse2gr11_I-E_2
GCA_001456135_1-1_SDIC3_23430	SDIC3	SDIC3	Defense	GCA_001456135_1-1_3216	GCA_001456135_1-1_3218	GCA_001456135_1-1_3216,GCA_001456135_1-1_3217,GCA_001456135_1-1_3218	3	SDIC3__SDIC3D,SDIC3__SDIC3E,SDIC3__SDIC3F
GCA_001456135_1-2-plasmid_vcrx091_093_57533	Anti_CRISPR	vcrx091_093	Antidefense	GCA_001456135_1-2-plasmid_192	GCA_001456135_1-2-plasmid_194	GCA_001456135_1-2-plasmid_192,GCA_001456135_1-2-plasmid_193,GCA_001456135_1-2-plasmid_194	3	vcrx091,vcrx092,vcrx093
GCA_001456135_1-2-plasmid_vcrx089_090_57532	Anti_RM	vcrx089_090	Antidefense	GCA_001456135_1-2-plasmid_195	GCA_001456135_1-2-plasmid_196	GCA_001456135_1-2-plasmid_195,GCA_001456135_1-2-plasmid_196	2	vcrx089,vcrx090
GCA_001456135_1-3-plasmid_ardb_klca_acric11_60811	Anti_RM	ardb_klca_acric11	Antidefense	GCA_001456135_1-3-plasmid_72	GCA_001456135_1-3-plasmid_72	GCA_001456135_1-3-plasmid_72	1	ardb
GCA_001456135_1-3-plasmid_arda_ardu_60810	Anti_RM	arda_ardu	Antidefense	GCA_001456135_1-3-plasmid_73	GCA_001456135_1-3-plasmid_73	GCA_001456135_1-3-plasmid_73	1	arda
GCA_001456135_1-3-plasmid_psiab_60812	Other	psiab	Antidefense	GCA_001456135_1-3-plasmid_85	GCA_001456135_1-3-plasmid_86	GCA_001456135_1-3-plasmid_85,GCA_001456135_1-3-plasmid_86	2	psia,psib
GCA_001456135_1-3-plasmid_Mok_Hok_Sok_47	Mok_Hok_Sok	Mok_Hok_Sok	Defense	GCA_001456135_1-3-plasmid_111	GCA_001456135_1-3-plasmid_111	GCA_001456135_1-3-plasmid_111	1	Mok_Hok_Sok__Hok
GCA_001456135_1-3-plasmid_acrie9_60809	Anti_CRISPR	acrie9	Antidefense	GCA_001456135_1-3-plasmid_114	GCA_001456135_1-3-plasmid_114	GCA_001456135_1-3-plasmid_114	1	acrie9
GCA_001456135_1-5-plasmid_ardb_klca_acric11_63551	Anti_RM	ardb_klca_acric11	Antidefense	GCA_001456135_1-5-plasmid_8	GCA_001456135_1-5-plasmid_8	GCA_001456135_1-5-plasmid_8	1	ardb
GCA_001456135_1-5-plasmid_arda_ardu_63550	Anti_RM	arda_ardu	Antidefense	GCA_001456135_1-5-plasmid_9	GCA_001456135_1-5-plasmid_9	GCA_001456135_1-5-plasmid_9	1	arda
GCA_001456135_1-5-plasmid_psiab_63553	Other	psiab	Antidefense	GCA_001456135_1-5-plasmid_16	GCA_001456135_1-5-plasmid_17	GCA_001456135_1-5-plasmid_16,GCA_001456135_1-5-plasmid_17	2	psia,psib
GCA_001456135_1-5-plasmid_ardb_klca_acric11_63552	Anti_RM	ardb_klca_acric11	Antidefense	GCA_001456135_1-5-plasmid_27	GCA_001456135_1-5-plasmid_27	GCA_001456135_1-5-plasmid_27	1	ardb
GCA_001456135_1-6-plasmid_ardb_klca_acric11_58085	Anti_RM	ardb_klca_acric11	Antidefense	GCA_001456135_1-6-plasmid_20	GCA_001456135_1-6-plasmid_20	GCA_001456135_1-6-plasmid_20	1	klca
GCA_001457535_1-1_RM_Type_IIG_40258	RM	RM_Type_IIG	Defense	GCA_001457535_1-1_858	GCA_001457535_1-1_858	GCA_001457535_1-1_858	1	RM_Type_IIG__Type_IIG_FAM_1.einsi_trimmed
GCA_001457535_1-1_RM_Type_IV_40259	RM	RM_Type_IV	Defense	GCA_001457535_1-1_867	GCA_001457535_1-1_867	GCA_001457535_1-1_867	1	RM_Type_IV__Type_IV_05
GCA_001457535_1-1_NARP1_66332	NADP	NARP1	Antidefense	GCA_001457535_1-1_1856	GCA_001457535_1-1_1857	GCA_001457535_1-1_1856,GCA_001457535_1-1_1857	2	narp1_adps,narp1_namat
GCA_001457535_1-1_CAS_Class1-Subtype-I-F_52143	Cas	CAS_Class1-Subtype-I-F	Defense	GCA_001457535_1-1_2653	GCA_001457535_1-1_2658	GCA_001457535_1-1_2653,GCA_001457535_1-1_2654,GCA_001457535_1-1_2655,GCA_001457535_1-1_2656,GCA_001457535_1-1_2657,GCA_001457535_1-1_2658	6	cas1_I-F_1,cas3f_I-F_1,cas5f_I-F_4,cas6f_I_II_III_IV_V_VI_3,cas7f_I-F_2,cas8f_I-F_8
GCA_001457535_1-1_RM_Type_II_40257	RM	RM_Type_II	Defense	GCA_001457535_1-1_2931	GCA_001457535_1-1_2932	GCA_001457535_1-1_2931,GCA_001457535_1-1_2932	2	RM_Type_II__Type_II_MTases_FAM_7,RM_Type_II__Type_II_REase09
GCA_001457535_1-1_AbiH_30332	AbiH	AbiH	Defense	GCA_001457535_1-1_3265	GCA_001457535_1-1_3265	GCA_001457535_1-1_3265	1	AbiH__AbiH
GCA_001465755_1-1_CoCoNut_I-B_23432	CoCoNut	CoCoNut_I-B	Defense	GCA_001465755_1-1_41	GCA_001465755_1-1_43	GCA_001465755_1-1_41,GCA_001465755_1-1_42,GCA_001465755_1-1_43	3	CoCoNut-I-B__I-B_CnuA,CoCoNut-I-B__I-B_CnuB,CoCoNut-I-B__I-B_CnuC
GCA_001465755_1-1_RM_Type_I_42674	RM	RM_Type_I	Defense	GCA_001465755_1-1_58	GCA_001465755_1-1_60	GCA_001465755_1-1_58,GCA_001465755_1-1_59,GCA_001465755_1-1_60	3	RM__Type_I_MTases_FAM_0,RM__Type_I_REases_FAM_0.einsi_trimmed,RM__Type_I_S_06
GCA_001465755_1-1_AbiH_23431	AbiH	AbiH	Defense	GCA_001465755_1-1_61	GCA_001465755_1-1_61	GCA_001465755_1-1_61	1	AbiH__AbiH
GCA_001465755_1-1_RloC_23434	RloC	RloC	Defense	GCA_001465755_1-1_62	GCA_001465755_1-1_62	GCA_001465755_1-1_62	1	RloC__RloC
GCA_001465755_1-1_gcu233_23437	gcu233	gcu233	Defense	GCA_001465755_1-1_81	GCA_001465755_1-1_81	GCA_001465755_1-1_81	1	gcu233__gcu233
GCA_001465755_1-1_RosmerTA_23435	RosmerTA	RosmerTA	Defense	GCA_001465755_1-1_133	GCA_001465755_1-1_134	GCA_001465755_1-1_133,GCA_001465755_1-1_134	2	RosmerTA__RmrA_2603008502,RosmerTA__RmrT_2603008502
GCA_001465755_1-1_FS_Sma_23433	FS_Sma	FS_Sma	Defense	GCA_001465755_1-1_429	GCA_001465755_1-1_429	GCA_001465755_1-1_429	1	FS_Sma__Sma
GCA_001465755_1-1_RM_Type_I_42675	RM	RM_Type_I	Defense	GCA_001465755_1-1_442	GCA_001465755_1-1_443	GCA_001465755_1-1_442,GCA_001465755_1-1_443	2	RM__Type_I_MTases_FAM_0,RM__Type_I_S_51
GCA_001465755_1-1_gcu233_23438	gcu233	gcu233	Defense	GCA_001465755_1-1_615	GCA_001465755_1-1_615	GCA_001465755_1-1_615	1	gcu233__gcu233
GCA_001465755_1-1_arda_ardu_54129	Anti_RM	arda_ardu	Antidefense	GCA_001465755_1-1_894	GCA_001465755_1-1_894	GCA_001465755_1-1_894	1	ardu
GCA_001465755_1-1_Aca_alone_54128	Anti_CRISPR	Aca_alone	Antidefense	GCA_001465755_1-1_1253	GCA_001465755_1-1_1253	GCA_001465755_1-1_1253	1	aca11
GCA_001465755_1-1_Thoeris_I_23436	Thoeris	Thoeris_I	Defense	GCA_001465755_1-1_2112	GCA_001465755_1-1_2114	GCA_001465755_1-1_2112,GCA_001465755_1-1_2113,GCA_001465755_1-1_2114	3	Thoeris_I__ThsA_new_grand,Thoeris__ThsB_Global,Thoeris__ThsB_Global
GCA_001465755_1-1_RM_Type_II_42676	RM	RM_Type_II	Defense	GCA_001465755_1-1_2452	GCA_001465755_1-1_2453	GCA_001465755_1-1_2452,GCA_001465755_1-1_2453	2	RM_Type_II__Type_II_MTases_FAM_2,RM_Type_II__Type_II_REase23
GCA_001482325_1-1_Gabija_20292	Gabija	Gabija	Defense	GCA_001482325_1-1_3645	GCA_001482325_1-1_3646	GCA_001482325_1-1_3645,GCA_001482325_1-1_3646	2	Gabija__GajA,Gabija__GajB_2
GCA_001482325_1-1_Eleos_20291	Eleos	Eleos	Defense	GCA_001482325_1-1_3751	GCA_001482325_1-1_3753	GCA_001482325_1-1_3751,GCA_001482325_1-1_3752,GCA_001482325_1-1_3753	3	Eleos__LeoA2,Eleos__LeoB,Eleos__LeoC
GCA_001482325_1-1_Prometheus_20293	Prometheus	Prometheus	Defense	GCA_001482325_1-1_3765	GCA_001482325_1-1_3765	GCA_001482325_1-1_3765	1	Prometheus__ProA
GCA_001482345_1-1_Hachiman_23443	Hachiman	Hachiman	Defense	GCA_001482345_1-1_216	GCA_001482345_1-1_217	GCA_001482345_1-1_216,GCA_001482345_1-1_217	2	Hachiman__HamA_2,Hachiman__HamB
GCA_001482345_1-1_SDIC3_23445	SDIC3	SDIC3	Defense	GCA_001482345_1-1_223	GCA_001482345_1-1_225	GCA_001482345_1-1_223,GCA_001482345_1-1_224,GCA_001482345_1-1_225	3	SDIC3__SDIC3D,SDIC3__SDIC3E,SDIC3__SDIC3F
GCA_001482345_1-1_DRT_3_23442	DRT	DRT_3	Defense	GCA_001482345_1-1_228	GCA_001482345_1-1_229	GCA_001482345_1-1_228,GCA_001482345_1-1_229	2	DRT_3__drt3a,DRT_3__drt3b
GCA_001482345_1-1_RM_Type_IV_40262	RM	RM_Type_IV	Defense	GCA_001482345_1-1_630	GCA_001482345_1-1_630	GCA_001482345_1-1_630	1	RM_Type_IV__Type_IV_05
GCA_001482345_1-1_ardb_klca_acric11_58087	Anti_RM	ardb_klca_acric11	Antidefense	GCA_001482345_1-1_655	GCA_001482345_1-1_655	GCA_001482345_1-1_655	1	klca
GCA_001482345_1-1_BREX_I_23441	BREX	BREX_I	Defense	GCA_001482345_1-1_668	GCA_001482345_1-1_673	GCA_001482345_1-1_668,GCA_001482345_1-1_669,GCA_001482345_1-1_670,GCA_001482345_1-1_671,GCA_001482345_1-1_672,GCA_001482345_1-1_673	6	BREX__brxA_DUF1819,BREX__brxB_DUF1788,BREX__brxC,BREX__brxL,BREX__pglX1,BREX__pglZA
GCA_001482345_1-1_AbiE_23439	AbiE	AbiE	Defense	GCA_001482345_1-1_880	GCA_001482345_1-1_881	GCA_001482345_1-1_880,GCA_001482345_1-1_881	2	AbiEii__AbiEi_3,AbiEii__AbiEii
GCA_001482345_1-1_apyc1_58086	Anti_Pycsar	apyc1	Antidefense	GCA_001482345_1-1_909	GCA_001482345_1-1_909	GCA_001482345_1-1_909	1	apyc1
GCA_001482345_1-1_SDIC3_23446	SDIC3	SDIC3	Defense	GCA_001482345_1-1_1318	GCA_001482345_1-1_1320	GCA_001482345_1-1_1318,GCA_001482345_1-1_1319,GCA_001482345_1-1_1320	3	SDIC3__SDIC3D,SDIC3__SDIC3E,SDIC3__SDIC3F
GCA_001482345_1-1_RM_Type_I_40261	RM	RM_Type_I	Defense	GCA_001482345_1-1_2243	GCA_001482345_1-1_2246	GCA_001482345_1-1_2243,GCA_001482345_1-1_2244,GCA_001482345_1-1_2246	3	RM__Type_I_MTases_FAM_3,RM__Type_I_REases_FAM_1.einsi_trimmed,RM__Type_I_S_52
GCA_001482345_1-1_SDIC3_23447	SDIC3	SDIC3	Defense	GCA_001482345_1-1_2376	GCA_001482345_1-1_2378	GCA_001482345_1-1_2376,GCA_001482345_1-1_2377,GCA_001482345_1-1_2378	3	SDIC3__SDIC3D,SDIC3__SDIC3E,SDIC3__SDIC3F
GCA_001482345_1-1_CAS_Class1-Subtype-I-E_49573	Cas	CAS_Class1-Subtype-I-E	Defense	GCA_001482345_1-1_4717	GCA_001482345_1-1_4724	GCA_001482345_1-1_4717,GCA_001482345_1-1_4718,GCA_001482345_1-1_4719,GCA_001482345_1-1_4720,GCA_001482345_1-1_4721,GCA_001482345_1-1_4722,GCA_001482345_1-1_4723,GCA_001482345_1-1_4724	8	cas1_I-E_1,cas2_I-E_2,cas3_I_2,cas5_I-E_13,cas6e_I_II_III_IV_V_VI_1,cas7_I-E_2,cas8e_I-E_2,cse2gr11_I-E_2
GCA_001515685_1-1_RM_Type_IV_38747	RM	RM_Type_IV	Defense	GCA_001515685_1-1_92	GCA_001515685_1-1_93	GCA_001515685_1-1_92,GCA_001515685_1-1_93	2	RM_Type_IV__FAM_1,RM_Type_IV__FAM_2
GCA_001515685_1-1_RosmerTA_5889	RosmerTA	RosmerTA	Defense	GCA_001515685_1-1_151	GCA_001515685_1-1_152	GCA_001515685_1-1_151,GCA_001515685_1-1_152	2	RosmerTA__RmrA_2603008502,RosmerTA__RmrT_2603008502
GCA_001515685_1-1_Abi2_5883	Abi2	Abi2	Defense	GCA_001515685_1-1_390	GCA_001515685_1-1_390	GCA_001515685_1-1_390	1	Abi2__Abi_2
GCA_001515685_1-1_arda_ardu_67314	Anti_RM	arda_ardu	Antidefense	GCA_001515685_1-1_428	GCA_001515685_1-1_428	GCA_001515685_1-1_428	1	ardu
GCA_001515685_1-1_Gabija_5888	Gabija	Gabija	Defense	GCA_001515685_1-1_437	GCA_001515685_1-1_438	GCA_001515685_1-1_437,GCA_001515685_1-1_438	2	Gabija__GajA,Gabija__GajB_2
GCA_001515685_1-1_FS_Sma_5886	FS_Sma	FS_Sma	Defense	GCA_001515685_1-1_442	GCA_001515685_1-1_442	GCA_001515685_1-1_442	1	FS_Sma__Sma
GCA_001515685_1-1_RM_Type_I_38745	RM	RM_Type_I	Defense	GCA_001515685_1-1_458	GCA_001515685_1-1_459	GCA_001515685_1-1_458,GCA_001515685_1-1_459	2	RM__Type_I_MTases_FAM_0,RM__Type_I_S_51
GCA_001515685_1-1_gcu233_5890	gcu233	gcu233	Defense	GCA_001515685_1-1_630	GCA_001515685_1-1_630	GCA_001515685_1-1_630	1	gcu233__gcu233
GCA_001515685_1-1_FS_Sma_5887	FS_Sma	FS_Sma	Defense	GCA_001515685_1-1_1085	GCA_001515685_1-1_1085	GCA_001515685_1-1_1085	1	FS_Sma__Sma
GCA_001515685_1-1_Avs_II_5884	Avs	Avs_II	Defense	GCA_001515685_1-1_1913	GCA_001515685_1-1_1913	GCA_001515685_1-1_1913	1	Avs_II__Avs2A
GCA_001515685_1-1_RM_Type_I_38746	RM	RM_Type_I	Defense	GCA_001515685_1-1_1914	GCA_001515685_1-1_1915	GCA_001515685_1-1_1914,GCA_001515685_1-1_1915	2	RM__Type_I_MTases_FAM_0,RM__Type_I_S_51
GCA_001515685_1-1_Dodola_5885	Dodola	Dodola	Defense	GCA_001515685_1-1_2307	GCA_001515685_1-1_2308	GCA_001515685_1-1_2307,GCA_001515685_1-1_2308	2	Dodola__DolA,Dodola__DolB
GCA_001515845_2-1_CBASS_III_3045	CBASS	CBASS_III	Defense	GCA_001515845_2-1_2325	GCA_001515845_2-1_2329	GCA_001515845_2-1_2325,GCA_001515845_2-1_2326,GCA_001515845_2-1_2327,GCA_001515845_2-1_2328,GCA_001515845_2-1_2329	5	CBASS__Cyclase_II,CBASS__Endonuc_small,CBASS__HORMA,CBASS__TRIP13,CBASS__bacHORMA_2
GCA_001515845_2-1_Prithvi_3049	Prithvi	Prithvi	Defense	GCA_001515845_2-1_2635	GCA_001515845_2-1_2635	GCA_001515845_2-1_2635	1	Prithvi__PtvA
GCA_001515845_2-1_DRT_2_3047	DRT	DRT_2	Defense	GCA_001515845_2-1_3783	GCA_001515845_2-1_3783	GCA_001515845_2-1_3783	1	DRT_2__drt2
GCA_001515845_2-1_PD-T4-7_3048	PD-T4-7	PD-T4-7	Defense	GCA_001515845_2-1_4373	GCA_001515845_2-1_4373	GCA_001515845_2-1_4373	1	PD-T4-7__PD-T4-7
GCA_001515845_2-1_AbiE_3039	AbiE	AbiE	Defense	GCA_001515845_2-1_4696	GCA_001515845_2-1_4697	GCA_001515845_2-1_4696,GCA_001515845_2-1_4697	2	AbiEii__AbiEi_3,AbiEii__AbiEii
GCA_001515845_2-1_RM_Type_II_45177	RM	RM_Type_II	Defense	GCA_001515845_2-1_4716	GCA_001515845_2-1_4721	GCA_001515845_2-1_4716,GCA_001515845_2-1_4721	2	RM_Type_II__Type_II_MTases_FAM_0,RM_Type_II__Type_II_REase06
GCA_001515845_2-1_DISARM_1_3046	DISARM	DISARM_1	Defense	GCA_001515845_2-1_4718	GCA_001515845_2-1_4726	GCA_001515845_2-1_4718,GCA_001515845_2-1_4720,GCA_001515845_2-1_4722,GCA_001515845_2-1_4724,GCA_001515845_2-1_4725,GCA_001515845_2-1_4726	6	DISARM_1__drmD,DISARM_1__drmD,DISARM_1__drmMI,DISARM__drmA,DISARM__drmB,DISARM__drmC
GCA_001515845_2-1_CBASS_II_3044	CBASS	CBASS_II	Defense	GCA_001515845_2-1_4728	GCA_001515845_2-1_4730	GCA_001515845_2-1_4728,GCA_001515845_2-1_4729,GCA_001515845_2-1_4730	3	CBASS__AG_E1_ThiF,CBASS__Cyclase_II,CBASS__Phospholipase
GCA_001515845_2-1_RM_Type_IIG_2_45178	RM	RM_Type_IIG_2	Defense	GCA_001515845_2-1_5362	GCA_001515845_2-1_5362	GCA_001515845_2-1_5362	1	RM_Type_IIG__Type_IIG_5
GCA_001516005_1-1_Dazbog_23448	Dazbog	Dazbog	Defense	GCA_001516005_1-1_891	GCA_001516005_1-1_892	GCA_001516005_1-1_891,GCA_001516005_1-1_892	2	Dazbog__DzbA,Dazbog__DzbB
GCA_001516005_1-1_RM_Type_II_38598	RM	RM_Type_II	Defense	GCA_001516005_1-1_1358	GCA_001516005_1-1_1359	GCA_001516005_1-1_1358,GCA_001516005_1-1_1359	2	RM_Type_II__Type_II_MTases_FAM_5,RM_Type_II__Type_II_REase15
GCA_001516005_1-1_UG9_small_23451	All_UG	UG9_small	Defense	GCA_001516005_1-1_2862	GCA_001516005_1-1_2863	GCA_001516005_1-1_2862,GCA_001516005_1-1_2863	2	UG9__DNA_pol,UG9_small__UG9_small
GCA_001516005_1-1_Gao_RL_23449	Gao_RL	Gao_RL	Defense	GCA_001516005_1-1_4513	GCA_001516005_1-1_4517	GCA_001516005_1-1_4513,GCA_001516005_1-1_4514,GCA_001516005_1-1_4516,GCA_001516005_1-1_4517	4	Gao_RL__RL_A,Gao_RL__RL_B,Gao_RL__RL_C,Gao_RL__RL_D
GCA_001516005_1-1_Prithvi_23450	Prithvi	Prithvi	Defense	GCA_001516005_1-1_4661	GCA_001516005_1-1_4661	GCA_001516005_1-1_4661	1	Prithvi__PtvA
GCA_001516105_1-1_Retron_IV_21251	Retron	Retron_IV	Defense	GCA_001516105_1-1_559	GCA_001516105_1-1_560	GCA_001516105_1-1_559,GCA_001516105_1-1_560	2	Retron_IV__2TM,Retron__RT_Tot_8
GCA_001516105_1-1_RM_Type_I_44797	RM	RM_Type_I	Defense	GCA_001516105_1-1_1748	GCA_001516105_1-1_1751	GCA_001516105_1-1_1748,GCA_001516105_1-1_1750,GCA_001516105_1-1_1751	3	RM__Type_I_MTases_FAM_0,RM__Type_I_REases_FAM_0.einsi_trimmed,RM__Type_I_S_51
GCA_001516105_1-1_acb1_54012	Anti_CBASS	acb1	Antidefense	GCA_001516105_1-1_3887	GCA_001516105_1-1_3887	GCA_001516105_1-1_3887	1	acb1
GCA_001516105_1-1_RM_Type_II_44798	RM	RM_Type_II	Defense	GCA_001516105_1-1_3928	GCA_001516105_1-1_3929	GCA_001516105_1-1_3928,GCA_001516105_1-1_3929	2	RM_Type_II__Type_II_MTases_FAM_0,RM_Type_II__Type_II_REase06
GCA_001516105_1-1_DRT_2_21250	DRT	DRT_2	Defense	GCA_001516105_1-1_5233	GCA_001516105_1-1_5233	GCA_001516105_1-1_5233	1	DRT_2__drt2
GCA_001516165_2-1_Wadjet_I_4617	Wadjet	Wadjet_I	Defense	GCA_001516165_2-1_2480	GCA_001516165_2-1_2483	GCA_001516165_2-1_2480,GCA_001516165_2-1_2481,GCA_001516165_2-1_2482,GCA_001516165_2-1_2483	4	Wadjet__JetA_I,Wadjet__JetB_I,Wadjet__JetC_I,Wadjet__JetD_I
GCA_001516165_2-1_RloC_4613	RloC	RloC	Defense	GCA_001516165_2-1_2527	GCA_001516165_2-1_2527	GCA_001516165_2-1_2527	1	RloC__RloC
GCA_001516165_2-1_RM_Type_IV_1_45181	RM	RM_Type_IV_1	Defense	GCA_001516165_2-1_2529	GCA_001516165_2-1_2529	GCA_001516165_2-1_2529	1	RM_Type_IV__Type_IV_21
GCA_001516165_2-1_Zorya_TypeI_4618	Zorya	Zorya_TypeI	Defense	GCA_001516165_2-1_2539	GCA_001516165_2-1_2542	GCA_001516165_2-1_2539,GCA_001516165_2-1_2540,GCA_001516165_2-1_2541,GCA_001516165_2-1_2542	4	Zorya_TypeI__ZorC,Zorya_TypeI__ZorD,Zorya__ZorA,Zorya__ZorB
GCA_001516165_2-1_CAS_Class1-Subtype-I-F_52146	Cas	CAS_Class1-Subtype-I-F	Defense	GCA_001516165_2-1_2864	GCA_001516165_2-1_2869	GCA_001516165_2-1_2864,GCA_001516165_2-1_2865,GCA_001516165_2-1_2866,GCA_001516165_2-1_2867,GCA_001516165_2-1_2868,GCA_001516165_2-1_2869	6	cas1_I-F_1,cas3f_I-F_1,cas5f_I-F_3,cas6f_I_II_III_IV_V_VI_3,cas7f_I-F_2,cas8f_I-F_4
GCA_001516165_2-1_RloC_4614	RloC	RloC	Defense	GCA_001516165_2-1_3118	GCA_001516165_2-1_3118	GCA_001516165_2-1_3118	1	RloC__RloC
GCA_001516165_2-1_Gabija_4610	Gabija	Gabija	Defense	GCA_001516165_2-1_3131	GCA_001516165_2-1_3132	GCA_001516165_2-1_3131,GCA_001516165_2-1_3132	2	Gabija__GajA,Gabija__GajB_2
GCA_001516165_2-1_PD-T7-1_4611	PD-T7-1	PD-T7-1	Defense	GCA_001516165_2-1_3137	GCA_001516165_2-1_3137	GCA_001516165_2-1_3137	1	PD-T7-1__PD-T7-1
GCA_001516165_2-1_Rst_HelicaseDUF2290_4615	Rst_HelicaseDUF2290	Rst_HelicaseDUF2290	Defense	GCA_001516165_2-1_4045	GCA_001516165_2-1_4046	GCA_001516165_2-1_4045,GCA_001516165_2-1_4046	2	Rst_HelicaseDUF2290__DUF2290,Rst_HelicaseDUF2290__Helicase
GCA_001516165_2-1_RM_Type_I_45180	RM	RM_Type_I	Defense	GCA_001516165_2-1_5258	GCA_001516165_2-1_5261	GCA_001516165_2-1_5258,GCA_001516165_2-1_5259,GCA_001516165_2-1_5261	3	RM__Type_I_MTases_FAM_0,RM__Type_I_REases_FAM_0.einsi_trimmed,RM__Type_I_S_06
GCA_001516165_2-1_PD-T7-2_4612	PD-T7-2	PD-T7-2	Defense	GCA_001516165_2-1_5905	GCA_001516165_2-1_5906	GCA_001516165_2-1_5905,GCA_001516165_2-1_5906	2	PD-T7-2__PD-T7-2_A,PD-T7-2__PD-T7-2_B
GCA_001516205_2-1_Pycsar_3057	Pycsar	Pycsar	Defense	GCA_001516205_2-1_1002	GCA_001516205_2-1_1003	GCA_001516205_2-1_1002,GCA_001516205_2-1_1003	2	CBASS__Effector_TIR,Pycsar__AG_cyclase
GCA_001516205_2-1_RM_Type_IIG_45182	RM	RM_Type_IIG	Defense	GCA_001516205_2-1_1213	GCA_001516205_2-1_1213	GCA_001516205_2-1_1213	1	RM_Type_IIG__Type_IIG_FAM_1.einsi_trimmed
GCA_001516205_2-1_RloC_3058	RloC	RloC	Defense	GCA_001516205_2-1_1216	GCA_001516205_2-1_1216	GCA_001516205_2-1_1216	1	RloC__RloC
GCA_001516205_2-1_CBASS_III_3054	CBASS	CBASS_III	Defense	GCA_001516205_2-1_2541	GCA_001516205_2-1_2545	GCA_001516205_2-1_2541,GCA_001516205_2-1_2542,GCA_001516205_2-1_2543,GCA_001516205_2-1_2544,GCA_001516205_2-1_2545	5	CBASS__Cyclase_II,CBASS__Endonuc_small,CBASS__HORMA,CBASS__TRIP13,CBASS__bacHORMA_2
GCA_001516205_2-1_Gabija_3056	Gabija	Gabija	Defense	GCA_001516205_2-1_4277	GCA_001516205_2-1_4278	GCA_001516205_2-1_4277,GCA_001516205_2-1_4278	2	Gabija__GajA,Gabija__GajB_1
GCA_001516205_2-1_AbiE_3050	AbiE	AbiE	Defense	GCA_001516205_2-1_4298	GCA_001516205_2-1_4299	GCA_001516205_2-1_4298,GCA_001516205_2-1_4299	2	AbiEii__AbiEi_3,AbiEii__AbiEii
GCA_001516205_2-1_acrif12_57894	Anti_CRISPR	acrif12	Antidefense	GCA_001516205_2-1_4386	GCA_001516205_2-1_4386	GCA_001516205_2-1_4386	1	acrif12
GCA_001516205_2-1_acrie1_57893	Anti_CRISPR	acrie1	Antidefense	GCA_001516205_2-1_4388	GCA_001516205_2-1_4388	GCA_001516205_2-1_4388	1	acrie1
GCA_001516205_2-1_AbiE_3051	AbiE	AbiE	Defense	GCA_001516205_2-1_4731	GCA_001516205_2-1_4732	GCA_001516205_2-1_4731,GCA_001516205_2-1_4732	2	AbiEii__AbiEi_3,AbiEii__AbiEii
GCA_001516205_2-1_RM_Type_III_45183	RM	RM_Type_III	Defense	GCA_001516205_2-1_4754	GCA_001516205_2-1_4755	GCA_001516205_2-1_4754,GCA_001516205_2-1_4755	2	RM_Type_III__Type_III_MTases_FAM_0,RM_Type_III__Type_III_REases_FAM_0.einsi_trimmed
GCA_001516205_2-1_DS-4_3055	DS-4	DS-4	Defense	GCA_001516205_2-1_4756	GCA_001516205_2-1_4757	GCA_001516205_2-1_4756,GCA_001516205_2-1_4757	2	DS-4__DS-4D,DS-4__DS-4E
GCA_001516205_2-1_RosmerTA_3059	RosmerTA	RosmerTA	Defense	GCA_001516205_2-1_5745	GCA_001516205_2-1_5746	GCA_001516205_2-1_5745,GCA_001516205_2-1_5746	2	RosmerTA__RmrA_2662548665,RosmerTA__RmrT_2662548665
GCA_001516225_2-1_RM_Type_I_45186	RM	RM_Type_I	Defense	GCA_001516225_2-1_682	GCA_001516225_2-1_685	GCA_001516225_2-1_682,GCA_001516225_2-1_684,GCA_001516225_2-1_685	3	RM__Type_I_MTases_FAM_0,RM__Type_I_REases_FAM_0.einsi_trimmed,RM__Type_I_S_01
GCA_001516225_2-1_RM_Type_IV_45189	RM	RM_Type_IV	Defense	GCA_001516225_2-1_964	GCA_001516225_2-1_964	GCA_001516225_2-1_964	1	RM_Type_IV__FAM_1
GCA_001516225_2-1_RloC_3069	RloC	RloC	Defense	GCA_001516225_2-1_1485	GCA_001516225_2-1_1485	GCA_001516225_2-1_1485	1	RloC__RloC
GCA_001516225_2-1_Gao_Mza_3066	Gao_Mza	Gao_Mza	Defense	GCA_001516225_2-1_1486	GCA_001516225_2-1_1489	GCA_001516225_2-1_1486,GCA_001516225_2-1_1487,GCA_001516225_2-1_1488,GCA_001516225_2-1_1489	4	Gao_Mza__MzaB,Gao_Mza__MzaC,Gao_Mza__MzaD,Gao_Mza__MzaE
GCA_001516225_2-1_6A_MBL_3060	6A_MBL	6A_MBL	Defense	GCA_001516225_2-1_1503	GCA_001516225_2-1_1504	GCA_001516225_2-1_1503,GCA_001516225_2-1_1504	2	6A_MBL__MblB,6A_MBL__cap2_3
GCA_001516225_2-1_AbiE_3061	AbiE	AbiE	Defense	GCA_001516225_2-1_1513	GCA_001516225_2-1_1514	GCA_001516225_2-1_1513,GCA_001516225_2-1_1514	2	AbiEii__AbiEi_3,AbiEii__AbiEii
GCA_001516225_2-1_Gabija_3065	Gabija	Gabija	Defense	GCA_001516225_2-1_1648	GCA_001516225_2-1_1649	GCA_001516225_2-1_1648,GCA_001516225_2-1_1649	2	Gabija__GajA,Gabija__GajB_2
GCA_001516225_2-1_RM_Type_I_45187	RM	RM_Type_I	Defense	GCA_001516225_2-1_1860	GCA_001516225_2-1_1862	GCA_001516225_2-1_1860,GCA_001516225_2-1_1861,GCA_001516225_2-1_1862	3	RM__Type_I_MTases_FAM_3,RM__Type_I_REases_FAM_1.einsi_trimmed,RM__Type_I_S_52
GCA_001516225_2-1_RM_Type_II_45188	RM	RM_Type_II	Defense	GCA_001516225_2-1_2866	GCA_001516225_2-1_2867	GCA_001516225_2-1_2866,GCA_001516225_2-1_2867	2	RM_Type_II__Type_II_MTases_FAM_7,RM_Type_II__Type_II_REase37
GCA_001516225_2-1_Prithvi_3068	Prithvi	Prithvi	Defense	GCA_001516225_2-1_3013	GCA_001516225_2-1_3013	GCA_001516225_2-1_3013	1	Prithvi__PtvA
GCA_001516225_2-1_CBASS_III_3064	CBASS	CBASS_III	Defense	GCA_001516225_2-1_3108	GCA_001516225_2-1_3112	GCA_001516225_2-1_3108,GCA_001516225_2-1_3109,GCA_001516225_2-1_3110,GCA_001516225_2-1_3111,GCA_001516225_2-1_3112	5	CBASS__Cyclase_II,CBASS__Endonuc_small,CBASS__HORMA,CBASS__TRIP13,CBASS__bacHORMA_2
GCA_001516225_2-1_Lamassu-Mrr_3067	Lamassu-Fam	Lamassu-Mrr	Defense	GCA_001516225_2-1_3285	GCA_001516225_2-1_3287	GCA_001516225_2-1_3285,GCA_001516225_2-1_3286,GCA_001516225_2-1_3287	3	Lamassu-Fam__LmuA_effector_Mrr,Lamassu-Fam__LmuB_SMC_Mrr,Lamassu-Fam__LmuC_acc_Mrr
GCA_001516225_2-1_UG1_3070	All_UG	UG1	Defense	GCA_001516225_2-1_3288	GCA_001516225_2-1_3288	GCA_001516225_2-1_3288	1	DRT_1__drt1a
GCA_001516225_2-1_acrif12_57896	Anti_CRISPR	acrif12	Antidefense	GCA_001516225_2-1_4883	GCA_001516225_2-1_4883	GCA_001516225_2-1_4883	1	acrif12
GCA_001516225_2-1_acrie1_57895	Anti_CRISPR	acrie1	Antidefense	GCA_001516225_2-1_4885	GCA_001516225_2-1_4885	GCA_001516225_2-1_4885	1	acrie1
GCA_001516245_2-1_SEFIR_12292	SEFIR	SEFIR	Defense	GCA_001516245_2-1_260	GCA_001516245_2-1_260	GCA_001516245_2-1_260	1	SEFIR__bSEFIR
GCA_001516245_2-1_Pycsar_12291	Pycsar	Pycsar	Defense	GCA_001516245_2-1_1003	GCA_001516245_2-1_1004	GCA_001516245_2-1_1003,GCA_001516245_2-1_1004	2	CBASS__Effector_TIR,Pycsar__AG_cyclase
GCA_001516245_2-1_RM_Type_I_38750	RM	RM_Type_I	Defense	GCA_001516245_2-1_2294	GCA_001516245_2-1_2295	GCA_001516245_2-1_2294,GCA_001516245_2-1_2295	2	RM__Type_I_MTases_FAM_0,RM__Type_I_S_06
GCA_001516245_2-1_RM_Type_IV_38752	RM	RM_Type_IV	Defense	GCA_001516245_2-1_2296	GCA_001516245_2-1_2297	GCA_001516245_2-1_2296,GCA_001516245_2-1_2297	2	RM_Type_IV__FAM_1,RM_Type_IV__FAM_2
GCA_001516245_2-1_Zorya_TypeI_12296	Zorya	Zorya_TypeI	Defense	GCA_001516245_2-1_2298	GCA_001516245_2-1_2301	GCA_001516245_2-1_2298,GCA_001516245_2-1_2299,GCA_001516245_2-1_2300,GCA_001516245_2-1_2301	4	Zorya_TypeI__ZorC,Zorya_TypeI__ZorD,Zorya__ZorA,Zorya__ZorB
GCA_001516245_2-1_CAS_Class1-Subtype-I-F_51947	Cas	CAS_Class1-Subtype-I-F	Defense	GCA_001516245_2-1_2618	GCA_001516245_2-1_2623	GCA_001516245_2-1_2618,GCA_001516245_2-1_2619,GCA_001516245_2-1_2620,GCA_001516245_2-1_2621,GCA_001516245_2-1_2622,GCA_001516245_2-1_2623	6	cas1_I-F_1,cas3f_I-F_1,cas5f_I-F_3,cas6f_I_II_III_IV_V_VI_3,cas7f_I-F_2,cas8f_I-F_4
GCA_001516245_2-1_dCTPdeaminase_12297	dCTPdeaminase	dCTPdeaminase	Defense	GCA_001516245_2-1_3578	GCA_001516245_2-1_3578	GCA_001516245_2-1_3578	1	dCTPdeaminase__dCTPdeaminase
GCA_001516245_2-1_CoCoNut_II_12288	CoCoNut	CoCoNut_II	Defense	GCA_001516245_2-1_4287	GCA_001516245_2-1_4293	GCA_001516245_2-1_4287,GCA_001516245_2-1_4288,GCA_001516245_2-1_4289,GCA_001516245_2-1_4290,GCA_001516245_2-1_4291,GCA_001516245_2-1_4292,GCA_001516245_2-1_4293	7	CoCoNut-II__II_CnuB,CoCoNut-II__II_CnuC,CoCoNut-II__II_CnuE,CoCoNut-II__II_CnuH,CoCoNut-II__II_PP2C,CoCoNut-II__II_STK,CoCoNut-II__II_TerY
GCA_001516245_2-1_Druantia_III_12289	Druantia	Druantia_III	Defense	GCA_001516245_2-1_4294	GCA_001516245_2-1_4295	GCA_001516245_2-1_4294,GCA_001516245_2-1_4295	2	Druantia_III__DruH,Druantia__DruE_3
GCA_001516245_2-1_RM_Type_I_38751	RM	RM_Type_I	Defense	GCA_001516245_2-1_4298	GCA_001516245_2-1_4301	GCA_001516245_2-1_4298,GCA_001516245_2-1_4299,GCA_001516245_2-1_4301	3	RM__Type_I_MTases_FAM_1,RM__Type_I_REases_FAM_2.einsi_trimmed,RM__Type_I_S_03
GCA_001516245_2-1_JukAB_12290	JukAB	JukAB	Defense	GCA_001516245_2-1_4309	GCA_001516245_2-1_4313	GCA_001516245_2-1_4309,GCA_001516245_2-1_4310,GCA_001516245_2-1_4313	3	JukAB__JukA,JukAB__JukA,JukAB__JukB
GCA_001516245_2-1_Wadjet_I_12295	Wadjet	Wadjet_I	Defense	GCA_001516245_2-1_4318	GCA_001516245_2-1_4321	GCA_001516245_2-1_4318,GCA_001516245_2-1_4319,GCA_001516245_2-1_4320,GCA_001516245_2-1_4321	4	Wadjet__JetA_I,Wadjet__JetB_I,Wadjet__JetC_I,Wadjet__JetD_I
GCA_001516245_2-1_Shedu_12293	Shedu	Shedu	Defense	GCA_001516245_2-1_4844	GCA_001516245_2-1_4844	GCA_001516245_2-1_4844	1	Shedu__SduA
GCA_001516265_1-1_BREX_I_2737	BREX	BREX_I	Defense	GCA_001516265_1-1_138	GCA_001516265_1-1_146	GCA_001516265_1-1_138,GCA_001516265_1-1_139,GCA_001516265_1-1_140,GCA_001516265_1-1_145,GCA_001516265_1-1_146	5	BREX__brxB_DUF1788,BREX__brxC,BREX__brxL,BREX__pglX3,BREX__pglZB
GCA_001516265_1-1_RM_Type_I_38756	RM	RM_Type_I	Defense	GCA_001516265_1-1_166	GCA_001516265_1-1_167	GCA_001516265_1-1_166,GCA_001516265_1-1_167	2	RM__Type_I_MTases_FAM_0,RM__Type_I_S_06
GCA_001516265_1-1_Zorya_TypeI_2756	Zorya	Zorya_TypeI	Defense	GCA_001516265_1-1_168	GCA_001516265_1-1_171	GCA_001516265_1-1_168,GCA_001516265_1-1_169,GCA_001516265_1-1_170,GCA_001516265_1-1_171	4	Zorya_TypeI__ZorC,Zorya_TypeI__ZorD,Zorya__ZorA,Zorya__ZorB
GCA_001516265_1-1_RM_Type_IV_38758	RM	RM_Type_IV	Defense	GCA_001516265_1-1_172	GCA_001516265_1-1_173	GCA_001516265_1-1_172,GCA_001516265_1-1_173	2	RM_Type_IV__FAM_1,RM_Type_IV__FAM_2
GCA_001516265_1-1_CBASS_III_2742	CBASS	CBASS_III	Defense	GCA_001516265_1-1_398	GCA_001516265_1-1_402	GCA_001516265_1-1_398,GCA_001516265_1-1_399,GCA_001516265_1-1_400,GCA_001516265_1-1_401,GCA_001516265_1-1_402	5	CBASS__Cyclase_II,CBASS__Endonuc_small,CBASS__HORMA,CBASS__TRIP13,CBASS__bacHORMA_2
GCA_001516265_1-1_Gao_Qat_2744	Gao_Qat	Gao_Qat	Defense	GCA_001516265_1-1_879	GCA_001516265_1-1_882	GCA_001516265_1-1_879,GCA_001516265_1-1_880,GCA_001516265_1-1_881,GCA_001516265_1-1_882	4	Gao_Qat__QatA,Gao_Qat__QatB,Gao_Qat__QatC,Gao_Qat__QatD
GCA_001516265_1-1_Nantosuelta_2747	Nantosuelta	Nantosuelta	Defense	GCA_001516265_1-1_1662	GCA_001516265_1-1_1662	GCA_001516265_1-1_1662	1	Nantosuelta__VCA0322
GCA_001516265_1-1_Belisama_2739	Belisama	Belisama	Defense	GCA_001516265_1-1_2366	GCA_001516265_1-1_2366	GCA_001516265_1-1_2366	1	Belisama__VCA0458
GCA_001516265_1-1_Wadjet_I_2755	Wadjet	Wadjet_I	Defense	GCA_001516265_1-1_2372	GCA_001516265_1-1_2375	GCA_001516265_1-1_2372,GCA_001516265_1-1_2373,GCA_001516265_1-1_2374,GCA_001516265_1-1_2375	4	Wadjet__JetA_I,Wadjet__JetB_I,Wadjet__JetC_I,Wadjet__JetD_I
GCA_001516265_1-1_AbiE_2734	AbiE	AbiE	Defense	GCA_001516265_1-1_2482	GCA_001516265_1-1_2483	GCA_001516265_1-1_2482,GCA_001516265_1-1_2483	2	AbiEii__AbiEi_3,AbiEii__AbiEii
GCA_001516265_1-1_BREX_I_2738	BREX	BREX_I	Defense	GCA_001516265_1-1_2502	GCA_001516265_1-1_2512	GCA_001516265_1-1_2502,GCA_001516265_1-1_2503,GCA_001516265_1-1_2504,GCA_001516265_1-1_2505,GCA_001516265_1-1_2511,GCA_001516265_1-1_2512	6	BREX__brxA_DUF1819,BREX__brxB_DUF1788,BREX__brxC,BREX__brxL,BREX__pglX1,BREX__pglZA
GCA_001516265_1-1_HEC-02_2745	HEC-02	HEC-02	Defense	GCA_001516265_1-1_2506	GCA_001516265_1-1_2507	GCA_001516265_1-1_2506,GCA_001516265_1-1_2507	2	HEC-02__HEC-02A,HEC-02__HEC-02B
GCA_001516265_1-1_PD-T7-2_2748	PD-T7-2	PD-T7-2	Defense	GCA_001516265_1-1_2508	GCA_001516265_1-1_2509	GCA_001516265_1-1_2508,GCA_001516265_1-1_2509	2	PD-T7-2__PD-T7-2_A,PD-T7-2__PD-T7-2_B
GCA_001516265_1-1_RloC_2750	RloC	RloC	Defense	GCA_001516265_1-1_2513	GCA_001516265_1-1_2513	GCA_001516265_1-1_2513	1	RloC__RloC
GCA_001516265_1-1_PD-Lambda-5_38753	PD-Lambda-5	PD-Lambda-5	Defense	GCA_001516265_1-1_3825	GCA_001516265_1-1_3826	GCA_001516265_1-1_3825,GCA_001516265_1-1_3826	2	PD-Lambda-5__PD-Lambda-5_A,PD-Lambda-5__PD-Lambda-5_B
GCA_001516265_1-1_Zorya_TypeI_2757	Zorya	Zorya_TypeI	Defense	GCA_001516265_1-1_3983	GCA_001516265_1-1_3986	GCA_001516265_1-1_3983,GCA_001516265_1-1_3984,GCA_001516265_1-1_3985,GCA_001516265_1-1_3986	4	Zorya_TypeI__ZorC,Zorya_TypeI__ZorD,Zorya__ZorA,Zorya__ZorB
GCA_001516265_1-1_RM_Type_I_38757	RM	RM_Type_I	Defense	GCA_001516265_1-1_3988	GCA_001516265_1-1_3991	GCA_001516265_1-1_3988,GCA_001516265_1-1_3989,GCA_001516265_1-1_3991	3	RM__Type_I_MTases_FAM_1,RM__Type_I_REases_FAM_2.einsi_trimmed,RM__Type_I_S_52
GCA_001516265_1-1_RloC_2751	RloC	RloC	Defense	GCA_001516265_1-1_5003	GCA_001516265_1-1_5003	GCA_001516265_1-1_5003	1	RloC__RloC
GCA_001516265_1-1_GAPS4_2743	GAPS4	GAPS4	Defense	GCA_001516265_1-1_5005	GCA_001516265_1-1_5006	GCA_001516265_1-1_5005,GCA_001516265_1-1_5006	2	GAPS4__GAPS4a,GAPS4__GAPS4b
GCA_001516265_1-1_Prometheus_2749	Prometheus	Prometheus	Defense	GCA_001516265_1-1_5210	GCA_001516265_1-1_5210	GCA_001516265_1-1_5210	1	Prometheus__ProA
GCA_001516265_1-1_VP1796_2753	VP1796	VP1796	Defense	GCA_001516265_1-1_5256	GCA_001516265_1-1_5256	GCA_001516265_1-1_5256	1	VP1796__VP1796
GCA_001516265_1-1_Lamassu-Cap4_nuclease_2746	Lamassu-Fam	Lamassu-Cap4_nuclease	Defense	GCA_001516265_1-1_5257	GCA_001516265_1-1_5259	GCA_001516265_1-1_5257,GCA_001516265_1-1_5258,GCA_001516265_1-1_5259	3	Lamassu-Fam__LmuA_effector_Cap4_nuclease_II,Lamassu-Fam__LmuB_SMC_Cap4_nuclease_II,Lamassu-Fam__LmuC_acc_Cap4_nuclease
GCA_001516265_1-1_RnlAB_2752	RnlAB	RnlAB	Defense	GCA_001516265_1-1_5357	GCA_001516265_1-1_5358	GCA_001516265_1-1_5357,GCA_001516265_1-1_5358	2	RnlAB__RnlA,RnlAB__RnlB
GCA_001516325_2-1_Septu_9459	Septu	Septu	Defense	GCA_001516325_2-1_172	GCA_001516325_2-1_173	GCA_001516325_2-1_172,GCA_001516325_2-1_173	2	Septu__PtuA,Septu__PtuB
GCA_001516325_2-1_RM_Type_IV_38764	RM	RM_Type_IV	Defense	GCA_001516325_2-1_912	GCA_001516325_2-1_913	GCA_001516325_2-1_912,GCA_001516325_2-1_913	2	RM_Type_IV__FAM_1,RM_Type_IV__FAM_2
GCA_001516325_2-1_RM_Type_I_38761	RM	RM_Type_I	Defense	GCA_001516325_2-1_2037	GCA_001516325_2-1_2042	GCA_001516325_2-1_2037,GCA_001516325_2-1_2040,GCA_001516325_2-1_2042	3	RM__Type_I_MTases_FAM_3,RM__Type_I_REases_FAM_1.einsi_trimmed,RM__Type_I_S_52
GCA_001516325_2-1_Gabija_9455	Gabija	Gabija	Defense	GCA_001516325_2-1_2043	GCA_001516325_2-1_2044	GCA_001516325_2-1_2043,GCA_001516325_2-1_2044	2	Gabija__GajA,Gabija__GajB_2
GCA_001516325_2-1_Shedu_9460	Shedu	Shedu	Defense	GCA_001516325_2-1_2288	GCA_001516325_2-1_2288	GCA_001516325_2-1_2288	1	Shedu__SduA
GCA_001516325_2-1_Prithvi_9457	Prithvi	Prithvi	Defense	GCA_001516325_2-1_2436	GCA_001516325_2-1_2436	GCA_001516325_2-1_2436	1	Prithvi__PtvA
GCA_001516325_2-1_CAS_Class1-Subtype-I-F_52149	Cas	CAS_Class1-Subtype-I-F	Defense	GCA_001516325_2-1_2625	GCA_001516325_2-1_2630	GCA_001516325_2-1_2625,GCA_001516325_2-1_2626,GCA_001516325_2-1_2627,GCA_001516325_2-1_2628,GCA_001516325_2-1_2629,GCA_001516325_2-1_2630	6	cas1_I-F_1,cas3f_I-F_1,cas5f_I-F_3,cas6f_I_II_III_IV_V_VI_3,cas7f_I-F_2,cas8f_I-F_4
GCA_001516325_2-1_vcrx091_093_67315	Anti_CRISPR	vcrx091_093	Antidefense	GCA_001516325_2-1_3340	GCA_001516325_2-1_3342	GCA_001516325_2-1_3340,GCA_001516325_2-1_3342	2	vcrx091,vcrx093
GCA_001516325_2-1_Shedu_9461	Shedu	Shedu	Defense	GCA_001516325_2-1_3640	GCA_001516325_2-1_3640	GCA_001516325_2-1_3640	1	Shedu__SduA
GCA_001516325_2-1_CoCoNut_II_9453	CoCoNut	CoCoNut_II	Defense	GCA_001516325_2-1_4326	GCA_001516325_2-1_4332	GCA_001516325_2-1_4326,GCA_001516325_2-1_4327,GCA_001516325_2-1_4328,GCA_001516325_2-1_4329,GCA_001516325_2-1_4330,GCA_001516325_2-1_4331,GCA_001516325_2-1_4332	7	CoCoNut-II__II_CnuB,CoCoNut-II__II_CnuC,CoCoNut-II__II_CnuE,CoCoNut-II__II_CnuH,CoCoNut-II__II_PP2C,CoCoNut-II__II_STK,CoCoNut-II__II_TerY
GCA_001516325_2-1_Druantia_III_9454	Druantia	Druantia_III	Defense	GCA_001516325_2-1_4333	GCA_001516325_2-1_4334	GCA_001516325_2-1_4333,GCA_001516325_2-1_4334	2	Druantia_III__DruH,Druantia__DruE_3
GCA_001516325_2-1_RM_Type_I_38762	RM	RM_Type_I	Defense	GCA_001516325_2-1_4337	GCA_001516325_2-1_4340	GCA_001516325_2-1_4337,GCA_001516325_2-1_4338,GCA_001516325_2-1_4340	3	RM__Type_I_MTases_FAM_1,RM__Type_I_REases_FAM_2.einsi_trimmed,RM__Type_I_S_03
GCA_001516325_2-1_JukAB_9456	JukAB	JukAB	Defense	GCA_001516325_2-1_4348	GCA_001516325_2-1_4352	GCA_001516325_2-1_4348,GCA_001516325_2-1_4349,GCA_001516325_2-1_4352	3	JukAB__JukA,JukAB__JukA,JukAB__JukB
GCA_001516325_2-1_Rst_3HP_9458	Rst_3HP	Rst_3HP	Defense	GCA_001516325_2-1_5021	GCA_001516325_2-1_5023	GCA_001516325_2-1_5021,GCA_001516325_2-1_5022,GCA_001516325_2-1_5023	3	Rst_3HP__Hp1,Rst_3HP__Hp2,Rst_3HP__Hp3
GCA_001516325_2-1_RM_Type_IIG_38763	RM	RM_Type_IIG	Defense	GCA_001516325_2-1_5024	GCA_001516325_2-1_5024	GCA_001516325_2-1_5024	1	RM_Type_IIG__Type_IIG_FAM_2.einsi_trimmed
GCA_001516345_1-1_acrif3_53289	Anti_CRISPR	acrif3	Antidefense	GCA_001516345_1-1_6	GCA_001516345_1-1_6	GCA_001516345_1-1_6	1	acrif3
GCA_001516345_1-1_acrie2_53286	Anti_CRISPR	acrie2	Antidefense	GCA_001516345_1-1_7	GCA_001516345_1-1_7	GCA_001516345_1-1_7	1	acrie2
GCA_001516345_1-1_acrie2_53287	Anti_CRISPR	acrie2	Antidefense	GCA_001516345_1-1_263	GCA_001516345_1-1_265	GCA_001516345_1-1_263,GCA_001516345_1-1_265	2	aca1,acrie2
GCA_001516345_1-1_acrif3_53290	Anti_CRISPR	acrif3	Antidefense	GCA_001516345_1-1_264	GCA_001516345_1-1_265	GCA_001516345_1-1_264,GCA_001516345_1-1_265	2	aca1,acrif3
GCA_001516345_1-1_Gabija_3072	Gabija	Gabija	Defense	GCA_001516345_1-1_447	GCA_001516345_1-1_448	GCA_001516345_1-1_447,GCA_001516345_1-1_448	2	Gabija__GajA,Gabija__GajB_3
GCA_001516345_1-1_RM_Type_II_46575	RM	RM_Type_II	Defense	GCA_001516345_1-1_1089	GCA_001516345_1-1_1091	GCA_001516345_1-1_1089,GCA_001516345_1-1_1091	2	RM_Type_II__Type_II_MTases_FAM_2,RM_Type_II__Type_II_REase38
GCA_001516345_1-1_RM_Type_IIG_46576	RM	RM_Type_IIG	Defense	GCA_001516345_1-1_2408	GCA_001516345_1-1_2408	GCA_001516345_1-1_2408	1	RM_Type_IIG__Type_IIG_3
GCA_001516345_1-1_6A_MBL_3071	6A_MBL	6A_MBL	Defense	GCA_001516345_1-1_3177	GCA_001516345_1-1_3178	GCA_001516345_1-1_3177,GCA_001516345_1-1_3178	2	6A_MBL__MblB,6A_MBL__cap2_3
GCA_001516345_1-1_RloC_3073	RloC	RloC	Defense	GCA_001516345_1-1_3219	GCA_001516345_1-1_3219	GCA_001516345_1-1_3219	1	RloC__RloC
GCA_001516345_1-1_RM_Type_IIG_46577	RM	RM_Type_IIG	Defense	GCA_001516345_1-1_5074	GCA_001516345_1-1_5074	GCA_001516345_1-1_5074	1	RM_Type_IIG__Type_IIG_FAM_2.einsi_trimmed
GCA_001516345_1-1_acrie1_53285	Anti_CRISPR	acrie1	Antidefense	GCA_001516345_1-1_5270	GCA_001516345_1-1_5270	GCA_001516345_1-1_5270	1	acrie1
GCA_001516345_1-1_acrif12_53288	Anti_CRISPR	acrif12	Antidefense	GCA_001516345_1-1_5273	GCA_001516345_1-1_5273	GCA_001516345_1-1_5273	1	acrif12
GCA_001516345_1-1_Aca_alone_53284	Anti_CRISPR	Aca_alone	Antidefense	GCA_001516345_1-1_6267	GCA_001516345_1-1_6267	GCA_001516345_1-1_6267	1	aca1
GCA_001516365_2-1_Wadjet_I_23461	Wadjet	Wadjet_I	Defense	GCA_001516365_2-1_312	GCA_001516365_2-1_315	GCA_001516365_2-1_312,GCA_001516365_2-1_313,GCA_001516365_2-1_314,GCA_001516365_2-1_315	4	Wadjet__JetA_I,Wadjet__JetB_I,Wadjet__JetC_I,Wadjet__JetD_I
GCA_001516365_2-1_JukAB_23456	JukAB	JukAB	Defense	GCA_001516365_2-1_323	GCA_001516365_2-1_327	GCA_001516365_2-1_323,GCA_001516365_2-1_324,GCA_001516365_2-1_327	3	JukAB__JukA,JukAB__JukA,JukAB__JukB
GCA_001516365_2-1_RM_Type_IV_49390	RM	RM_Type_IV	Defense	GCA_001516365_2-1_987	GCA_001516365_2-1_987	GCA_001516365_2-1_987	1	RM_Type_IV__FAM_1
GCA_001516365_2-1_Gabija_23455	Gabija	Gabija	Defense	GCA_001516365_2-1_1131	GCA_001516365_2-1_1132	GCA_001516365_2-1_1131,GCA_001516365_2-1_1132	2	Gabija__GajA,Gabija__GajB_1
GCA_001516365_2-1_CBASS_III_23454	CBASS	CBASS_III	Defense	GCA_001516365_2-1_2937	GCA_001516365_2-1_2941	GCA_001516365_2-1_2937,GCA_001516365_2-1_2939,GCA_001516365_2-1_2940,GCA_001516365_2-1_2941	4	CBASS__Cyclase_II,CBASS__Sensing_TPALS,CBASS__TRIP13,CBASS__bacHORMA_1
GCA_001516365_2-1_CAS_Class1-Subtype-I-F_52152	Cas	CAS_Class1-Subtype-I-F	Defense	GCA_001516365_2-1_3151	GCA_001516365_2-1_3156	GCA_001516365_2-1_3151,GCA_001516365_2-1_3152,GCA_001516365_2-1_3153,GCA_001516365_2-1_3154,GCA_001516365_2-1_3155,GCA_001516365_2-1_3156	6	cas1_I-F_1,cas3f_I-F_1,cas5f_I-F_3,cas6f_I_II_III_IV_V_VI_3,cas7f_I-F_2,cas8f_I-F_4
GCA_001516365_2-1_Shango_23458	Shango	Shango	Defense	GCA_001516365_2-1_3518	GCA_001516365_2-1_3520	GCA_001516365_2-1_3518,GCA_001516365_2-1_3519,GCA_001516365_2-1_3520	3	Shango__SngA,Shango__SngB,Shango__SngC
GCA_001516365_2-1_Shedu_23459	Shedu	Shedu	Defense	GCA_001516365_2-1_3523	GCA_001516365_2-1_3523	GCA_001516365_2-1_3523	1	Shedu__SduA
GCA_001516365_2-1_RloC_23457	RloC	RloC	Defense	GCA_001516365_2-1_4611	GCA_001516365_2-1_4611	GCA_001516365_2-1_4611	1	RloC__RloC
GCA_001516365_2-1_RM_Type_IIG_49389	RM	RM_Type_IIG	Defense	GCA_001516365_2-1_4616	GCA_001516365_2-1_4616	GCA_001516365_2-1_4616	1	RM_Type_IIG__Type_IIG_FAM_1.einsi_trimmed
GCA_001518735_1-1_PD-Lambda-1_30723	PD-Lambda-1	PD-Lambda-1	Defense	GCA_001518735_1-1_486	GCA_001518735_1-1_486	GCA_001518735_1-1_486	1	PD-Lambda-1__PD-Lambda-1
GCA_001518735_1-1_arda_ardu_67316	Anti_RM	arda_ardu	Antidefense	GCA_001518735_1-1_896	GCA_001518735_1-1_896	GCA_001518735_1-1_896	1	ardu
GCA_001518735_1-1_RM_Type_I_46579	RM	RM_Type_I	Defense	GCA_001518735_1-1_2160	GCA_001518735_1-1_2162	GCA_001518735_1-1_2160,GCA_001518735_1-1_2161,GCA_001518735_1-1_2162	3	RM__Type_I_MTases_FAM_0,RM__Type_I_REases_FAM_0.einsi_trimmed,RM__Type_I_S_51
GCA_001518735_1-1_Thoeris_I_30724	Thoeris	Thoeris_I	Defense	GCA_001518735_1-1_2173	GCA_001518735_1-1_2175	GCA_001518735_1-1_2173,GCA_001518735_1-1_2174,GCA_001518735_1-1_2175	3	Thoeris_I__ThsA_new_grand,Thoeris__ThsB_Global,Thoeris__ThsB_Global
GCA_001518735_1-1_arda_ardu_67317	Anti_RM	arda_ardu	Antidefense	GCA_001518735_1-1_2759	GCA_001518735_1-1_2759	GCA_001518735_1-1_2759	1	ardu
GCA_001518735_1-2-plasmid_AbiH_30375	AbiH	AbiH	Defense	GCA_001518735_1-2-plasmid_110	GCA_001518735_1-2-plasmid_110	GCA_001518735_1-2-plasmid_110	1	AbiH__AbiH
GCA_001518735_1-2-plasmid_RM_Type_I_37686	RM	RM_Type_I	Defense	GCA_001518735_1-2-plasmid_167	GCA_001518735_1-2-plasmid_169	GCA_001518735_1-2-plasmid_167,GCA_001518735_1-2-plasmid_168,GCA_001518735_1-2-plasmid_169	3	RM__Type_I_MTases_FAM_0,RM__Type_I_REases_FAM_0.einsi_trimmed,RM__Type_I_S_04
GCA_001518735_1-2-plasmid_VP1840_30377	VP1840	VP1840	Defense	GCA_001518735_1-2-plasmid_215	GCA_001518735_1-2-plasmid_215	GCA_001518735_1-2-plasmid_215	1	VP1840__VP1840
GCA_001518735_1-2-plasmid_acriia21_68482	Anti_CRISPR	acriia21	Antidefense	GCA_001518735_1-2-plasmid_328	GCA_001518735_1-2-plasmid_328	GCA_001518735_1-2-plasmid_328	1	acriia21
GCA_001518735_1-2-plasmid_MazEF_30376	MazEF	MazEF	Defense	GCA_001518735_1-2-plasmid_349	GCA_001518735_1-2-plasmid_350	GCA_001518735_1-2-plasmid_349,GCA_001518735_1-2-plasmid_350	2	MazEF__MazE,MazEF__MazF
GCA_001518735_1-2-plasmid_acriia21_68483	Anti_CRISPR	acriia21	Antidefense	GCA_001518735_1-2-plasmid_401	GCA_001518735_1-2-plasmid_401	GCA_001518735_1-2-plasmid_401	1	acriia21
GCA_001518735_1-3-plasmid_AbiP2_34343	AbiP2	AbiP2	Defense	GCA_001518735_1-3-plasmid_13	GCA_001518735_1-3-plasmid_13	GCA_001518735_1-3-plasmid_13	1	AbiP2__AbiP2
GCA_001518735_1-3-plasmid_RM_Type_I_46871	RM	RM_Type_I	Defense	GCA_001518735_1-3-plasmid_14	GCA_001518735_1-3-plasmid_17	GCA_001518735_1-3-plasmid_14,GCA_001518735_1-3-plasmid_16,GCA_001518735_1-3-plasmid_17	3	RM__Type_I_MTases_FAM_0,RM__Type_I_REases_FAM_0.einsi_trimmed,RM__Type_I_S_51
GCA_001518975_1-1_Retron_III_29073	Retron	Retron_III	Defense	GCA_001518975_1-1_1496	GCA_001518975_1-1_1497	GCA_001518975_1-1_1496,GCA_001518975_1-1_1497	2	Retron_III__PRTase_WH,Retron__RT_Tot_7
GCA_001518975_1-1_DS-6_29070	DS-6	DS-6	Defense	GCA_001518975_1-1_2190	GCA_001518975_1-1_2191	GCA_001518975_1-1_2190,GCA_001518975_1-1_2191	2	DS-6__DS-6A,DS-6__DS-6B
GCA_001518975_1-1_Prometheus_29072	Prometheus	Prometheus	Defense	GCA_001518975_1-1_2325	GCA_001518975_1-1_2325	GCA_001518975_1-1_2325	1	Prometheus__ProA
GCA_001518975_1-1_RM_Type_III_49359	RM	RM_Type_III	Defense	GCA_001518975_1-1_4273	GCA_001518975_1-1_4274	GCA_001518975_1-1_4273,GCA_001518975_1-1_4274	2	RM_Type_III__Type_III_MTases_FAM_0,RM_Type_III__Type_III_REases_FAM_0.einsi_trimmed
GCA_001518975_1-1_JukAB_29071	JukAB	JukAB	Defense	GCA_001518975_1-1_4289	GCA_001518975_1-1_4293	GCA_001518975_1-1_4289,GCA_001518975_1-1_4290,GCA_001518975_1-1_4293	3	JukAB__JukA,JukAB__JukA,JukAB__JukB
GCA_001518975_1-1_Wadjet_I_29075	Wadjet	Wadjet_I	Defense	GCA_001518975_1-1_4298	GCA_001518975_1-1_4301	GCA_001518975_1-1_4298,GCA_001518975_1-1_4299,GCA_001518975_1-1_4300,GCA_001518975_1-1_4301	4	Wadjet__JetA_I,Wadjet__JetB_I,Wadjet__JetC_I,Wadjet__JetD_I
GCA_001521895_1-1_TIR-IV_17269	TIR-IV	TIR-IV	Defense	GCA_001521895_1-1_50	GCA_001521895_1-1_52	GCA_001521895_1-1_50,GCA_001521895_1-1_51,GCA_001521895_1-1_52	3	TIR-IV__TIR-IV_A,TIR-IV__TIR-IV_B,TIR-IV__TIR-IV_B
GCA_001521895_1-1_DS-4_17266	DS-4	DS-4	Defense	GCA_001521895_1-1_57	GCA_001521895_1-1_61	GCA_001521895_1-1_57,GCA_001521895_1-1_58,GCA_001521895_1-1_59,GCA_001521895_1-1_60,GCA_001521895_1-1_61	5	DS-4__DS-4A,DS-4__DS-4B,DS-4__DS-4C,DS-4__DS-4D,DS-4__DS-4E
GCA_001521895_1-1_ardc_58090	Anti_RM	ardc	Antidefense	GCA_001521895_1-1_62	GCA_001521895_1-1_62	GCA_001521895_1-1_62	1	ardc
GCA_001521895_1-1_CAS_Class1-Subtype-I-E_49576	Cas	CAS_Class1-Subtype-I-E	Defense	GCA_001521895_1-1_498	GCA_001521895_1-1_505	GCA_001521895_1-1_498,GCA_001521895_1-1_499,GCA_001521895_1-1_500,GCA_001521895_1-1_501,GCA_001521895_1-1_502,GCA_001521895_1-1_503,GCA_001521895_1-1_504,GCA_001521895_1-1_505	8	cas1_I-E_1,cas2_I-E_2,cas3_I_2,cas5_I-E_13,cas6e_I_II_III_IV_V_VI_1,cas7_I-E_2,cas8e_I-E_2,cse2gr11_I-E_2
GCA_001521895_1-1_PD-T4-5_17268	PD-T4-5	PD-T4-5	Defense	GCA_001521895_1-1_567	GCA_001521895_1-1_567	GCA_001521895_1-1_567	1	PD-T4-5__PD-T4-5
GCA_001521895_1-1_Kiwa_17267	Kiwa	Kiwa	Defense	GCA_001521895_1-1_1467	GCA_001521895_1-1_1468	GCA_001521895_1-1_1467,GCA_001521895_1-1_1468	2	Kiwa__KwaA,Kiwa__KwaB_2
GCA_001521895_1-1_Zorya_TypeI_17271	Zorya	Zorya_TypeI	Defense	GCA_001521895_1-1_2347	GCA_001521895_1-1_2350	GCA_001521895_1-1_2347,GCA_001521895_1-1_2348,GCA_001521895_1-1_2349,GCA_001521895_1-1_2350	4	Zorya_TypeI__ZorC,Zorya_TypeI__ZorD,Zorya__ZorA,Zorya__ZorB
GCA_001521895_1-1_RM_Type_IV_40263	RM	RM_Type_IV	Defense	GCA_001521895_1-1_2742	GCA_001521895_1-1_2742	GCA_001521895_1-1_2742	1	RM_Type_IV__Type_IV_05
GCA_001521895_1-1_ardb_klca_acric11_58089	Anti_RM	ardb_klca_acric11	Antidefense	GCA_001521895_1-1_2764	GCA_001521895_1-1_2764	GCA_001521895_1-1_2764	1	klca
GCA_001521895_1-1_BREX_I_17264	BREX	BREX_I	Defense	GCA_001521895_1-1_2780	GCA_001521895_1-1_2785	GCA_001521895_1-1_2780,GCA_001521895_1-1_2781,GCA_001521895_1-1_2782,GCA_001521895_1-1_2783,GCA_001521895_1-1_2784,GCA_001521895_1-1_2785	6	BREX__brxA_DUF1819,BREX__brxB_DUF1788,BREX__brxC,BREX__brxL,BREX__pglX1,BREX__pglZA
GCA_001521895_1-1_DS-17_17265	DS-17	DS-17	Defense	GCA_001521895_1-1_2786	GCA_001521895_1-1_2786	GCA_001521895_1-1_2786	1	DS-17__DS-17
GCA_001521895_1-1_AbiE_17262	AbiE	AbiE	Defense	GCA_001521895_1-1_2980	GCA_001521895_1-1_2981	GCA_001521895_1-1_2980,GCA_001521895_1-1_2981	2	AbiEii__AbiEi_3,AbiEii__AbiEii
GCA_001521895_1-1_apyc1_58088	Anti_Pycsar	apyc1	Antidefense	GCA_001521895_1-1_3009	GCA_001521895_1-1_3009	GCA_001521895_1-1_3009	1	apyc1
GCA_001521895_1-1_UG4_17270	All_UG	UG4	Defense	GCA_001521895_1-1_4041	GCA_001521895_1-1_4041	GCA_001521895_1-1_4041	1	UG4__UG4
GCA_001521895_1-2-plasmid_Mok_Hok_Sok_49	Mok_Hok_Sok	Mok_Hok_Sok	Defense	GCA_001521895_1-2-plasmid_3	GCA_001521895_1-2-plasmid_3	GCA_001521895_1-2-plasmid_3	1	Mok_Hok_Sok__Hok
GCA_001521895_1-2-plasmid_acrie9_60813	Anti_CRISPR	acrie9	Antidefense	GCA_001521895_1-2-plasmid_4	GCA_001521895_1-2-plasmid_4	GCA_001521895_1-2-plasmid_4	1	acrie9
GCA_001521895_1-2-plasmid_DS-28_48	DS-28	DS-28	Defense	GCA_001521895_1-2-plasmid_84	GCA_001521895_1-2-plasmid_85	GCA_001521895_1-2-plasmid_84,GCA_001521895_1-2-plasmid_85	2	DS-28__DS-28A,DS-28__DS-28B
GCA_001521895_1-2-plasmid_ardb_klca_acric11_60815	Anti_RM	ardb_klca_acric11	Antidefense	GCA_001521895_1-2-plasmid_111	GCA_001521895_1-2-plasmid_111	GCA_001521895_1-2-plasmid_111	1	ardb
GCA_001521895_1-2-plasmid_arda_ardu_60814	Anti_RM	arda_ardu	Antidefense	GCA_001521895_1-2-plasmid_112	GCA_001521895_1-2-plasmid_112	GCA_001521895_1-2-plasmid_112	1	arda
GCA_001521895_1-2-plasmid_psiab_60816	Other	psiab	Antidefense	GCA_001521895_1-2-plasmid_124	GCA_001521895_1-2-plasmid_125	GCA_001521895_1-2-plasmid_124,GCA_001521895_1-2-plasmid_125	2	psia,psib
GCA_001530015_1-1_apyc1_58091	Anti_Pycsar	apyc1	Antidefense	GCA_001530015_1-1_269	GCA_001530015_1-1_269	GCA_001530015_1-1_269	1	apyc1
GCA_001530015_1-1_AbiE_23462	AbiE	AbiE	Defense	GCA_001530015_1-1_297	GCA_001530015_1-1_298	GCA_001530015_1-1_297,GCA_001530015_1-1_298	2	AbiEii__AbiEi_3,AbiEii__AbiEii
GCA_001530015_1-1_RM_Type_I_40266	RM	RM_Type_I	Defense	GCA_001530015_1-1_492	GCA_001530015_1-1_494	GCA_001530015_1-1_492,GCA_001530015_1-1_493,GCA_001530015_1-1_494	3	RM__Type_I_MTases_FAM_0,RM__Type_I_REases_FAM_0.einsi_trimmed,RM__Type_I_S_06
GCA_001530015_1-1_SDIC1_23467	SDIC1	SDIC1	Defense	GCA_001530015_1-1_497	GCA_001530015_1-1_498	GCA_001530015_1-1_497,GCA_001530015_1-1_498	2	SDIC1__SDIC1A,SDIC1__SDIC1B
GCA_001530015_1-1_DS-36_23465	DS-36	DS-36	Defense	GCA_001530015_1-1_513	GCA_001530015_1-1_513	GCA_001530015_1-1_513	1	DS-36__DS-36
GCA_001530015_1-1_RM_Type_IV_40268	RM	RM_Type_IV	Defense	GCA_001530015_1-1_514	GCA_001530015_1-1_514	GCA_001530015_1-1_514	1	RM_Type_IV__Type_IV_03
GCA_001530015_1-1_DS-31_23464	DS-31	DS-31	Defense	GCA_001530015_1-1_515	GCA_001530015_1-1_515	GCA_001530015_1-1_515	1	DS-31__DS-31
GCA_001530015_1-1_SDIC4_23468	SDIC4	SDIC4	Defense	GCA_001530015_1-1_522	GCA_001530015_1-1_523	GCA_001530015_1-1_522,GCA_001530015_1-1_523	2	SDIC4__SDIC4A,SDIC4__SDIC4B
GCA_001530015_1-1_ardb_klca_acric11_58092	Anti_RM	ardb_klca_acric11	Antidefense	GCA_001530015_1-1_525	GCA_001530015_1-1_525	GCA_001530015_1-1_525	1	klca
GCA_001530015_1-1_RM_Type_IV_40269	RM	RM_Type_IV	Defense	GCA_001530015_1-1_540	GCA_001530015_1-1_540	GCA_001530015_1-1_540	1	RM_Type_IV__Type_IV_05
GCA_001530015_1-1_DS-12B_23463	DS-12B	DS-12B	Defense	GCA_001530015_1-1_943	GCA_001530015_1-1_943	GCA_001530015_1-1_943	1	DS-12__DS-12B
GCA_001530015_1-1_CAS_Class1-Subtype-I-E_49579	Cas	CAS_Class1-Subtype-I-E	Defense	GCA_001530015_1-1_2747	GCA_001530015_1-1_2756	GCA_001530015_1-1_2747,GCA_001530015_1-1_2748,GCA_001530015_1-1_2751,GCA_001530015_1-1_2752,GCA_001530015_1-1_2753,GCA_001530015_1-1_2754,GCA_001530015_1-1_2755,GCA_001530015_1-1_2756	8	cas1_I-E_1,cas2_I-E_2,cas3_I_2,cas5_I-E_13,cas6e_I_II_III_IV_V_VI_1,cas7_I-E_2,cas8e_I-E_2,cse2gr11_I-E_2
GCA_001530015_1-1_ardc_58093	Anti_RM	ardc	Antidefense	GCA_001530015_1-1_3134	GCA_001530015_1-1_3134	GCA_001530015_1-1_3134	1	ardc
GCA_001530015_1-1_RM_Type_I_40267	RM	RM_Type_I	Defense	GCA_001530015_1-1_3140	GCA_001530015_1-1_3141	GCA_001530015_1-1_3140,GCA_001530015_1-1_3141	2	RM__Type_I_MTases_FAM_1,RM__Type_I_S_03
GCA_001530015_1-1_PD-T4-3_23466	PD-T4-3	PD-T4-3	Defense	GCA_001530015_1-1_3285	GCA_001530015_1-1_3285	GCA_001530015_1-1_3285	1	PD-T4-3__PD-T4-3
GCA_001530015_1-2-plasmid_TIR-III_12299	TIR-III	TIR-III	Defense	GCA_001530015_1-2-plasmid_248	GCA_001530015_1-2-plasmid_249	GCA_001530015_1-2-plasmid_248,GCA_001530015_1-2-plasmid_249	2	TIR-III__TIR-III_A,TIR-III__TIR-III_B
GCA_001530015_1-2-plasmid_Pif_12298	Pif	Pif	Defense	GCA_001530015_1-2-plasmid_250	GCA_001530015_1-2-plasmid_251	GCA_001530015_1-2-plasmid_250,GCA_001530015_1-2-plasmid_251	2	Pif__PifA,Pif__PifC
GCA_001542795_2-1_BREX_II_5893	BREX	BREX_II	Defense	GCA_001542795_2-1_2237	GCA_001542795_2-1_2242	GCA_001542795_2-1_2237,GCA_001542795_2-1_2238,GCA_001542795_2-1_2239,GCA_001542795_2-1_2240,GCA_001542795_2-1_2241,GCA_001542795_2-1_2242	6	BREX__brxD,BREX__brxHI,BREX__pglW,BREX__pglX2,BREX__pglY,BREX__pglZ2
GCA_001542795_2-1_CAS_Class1-Subtype-I-F_52155	Cas	CAS_Class1-Subtype-I-F	Defense	GCA_001542795_2-1_2557	GCA_001542795_2-1_2562	GCA_001542795_2-1_2557,GCA_001542795_2-1_2558,GCA_001542795_2-1_2559,GCA_001542795_2-1_2560,GCA_001542795_2-1_2561,GCA_001542795_2-1_2562	6	cas1_I-F_1,cas3f_I-F_1,cas5f_I-F_3,cas6f_I_II_III_IV_V_VI_3,cas7f_I-F_2,cas8f_I-F_4
GCA_001542795_2-1_Septu_5895	Septu	Septu	Defense	GCA_001542795_2-1_4326	GCA_001542795_2-1_4327	GCA_001542795_2-1_4326,GCA_001542795_2-1_4327	2	Septu__PtuA,Septu__PtuB
GCA_001542795_2-1_Lamassu-Cap4_nuclease_5894	Lamassu-Fam	Lamassu-Cap4_nuclease	Defense	GCA_001542795_2-1_4797	GCA_001542795_2-1_4798	GCA_001542795_2-1_4797,GCA_001542795_2-1_4798	2	Lamassu-Fam__LmuA_effector_Cap4_nuclease_II,Lamassu-Fam__LmuB_SMC_Cap4_nuclease_II
GCA_001542795_2-1_AbiD_5891	AbiD	AbiD	Defense	GCA_001542795_2-1_5315	GCA_001542795_2-1_5315	GCA_001542795_2-1_5315	1	AbiD__AbiD
GCA_001547955_1-1_RM_Type_IIG_38413	RM	RM_Type_IIG	Defense	GCA_001547955_1-1_5	GCA_001547955_1-1_5	GCA_001547955_1-1_5	1	RM_Type_IIG__Type_IIG_FAM_2.einsi_trimmed
GCA_001547955_1-1_acrie3_53295	Anti_CRISPR	acrie3	Antidefense	GCA_001547955_1-1_475	GCA_001547955_1-1_477	GCA_001547955_1-1_475,GCA_001547955_1-1_477	2	aca1,acrie3
GCA_001547955_1-1_RM_Type_II_38412	RM	RM_Type_II	Defense	GCA_001547955_1-1_1561	GCA_001547955_1-1_1563	GCA_001547955_1-1_1561,GCA_001547955_1-1_1562,GCA_001547955_1-1_1563	3	RM_Type_II__Type_II_MTases_FAM_32,RM_Type_II__Type_II_MTases_FAM_4,RM_Type_II__Type_II_REase22
GCA_001547955_1-1_Prometheus_4620	Prometheus	Prometheus	Defense	GCA_001547955_1-1_2668	GCA_001547955_1-1_2668	GCA_001547955_1-1_2668	1	Prometheus__ProA
GCA_001547955_1-1_acrie3_53296	Anti_CRISPR	acrie3	Antidefense	GCA_001547955_1-1_2975	GCA_001547955_1-1_2977	GCA_001547955_1-1_2975,GCA_001547955_1-1_2977	2	aca1,acrie3
GCA_001547955_1-1_acrif4_53298	Anti_CRISPR	acrif4	Antidefense	GCA_001547955_1-1_2975	GCA_001547955_1-1_2976	GCA_001547955_1-1_2975,GCA_001547955_1-1_2976	2	aca1,acrif4
GCA_001547955_1-1_acrie3_53296	Anti_CRISPR	acrie3	Antidefense	GCA_001547955_1-1_2975	GCA_001547955_1-1_2977	GCA_001547955_1-1_2975,GCA_001547955_1-1_2977	2	aca1,acrie3
GCA_001547955_1-1_acrif4_53298	Anti_CRISPR	acrif4	Antidefense	GCA_001547955_1-1_2975	GCA_001547955_1-1_2976	GCA_001547955_1-1_2975,GCA_001547955_1-1_2976	2	aca1,acrif4
GCA_001547955_1-1_CAS_Class1-Subtype-I-F_52158	Cas	CAS_Class1-Subtype-I-F	Defense	GCA_001547955_1-1_3038	GCA_001547955_1-1_3043	GCA_001547955_1-1_3038,GCA_001547955_1-1_3039,GCA_001547955_1-1_3040,GCA_001547955_1-1_3041,GCA_001547955_1-1_3042,GCA_001547955_1-1_3043	6	cas1_I-F_1,cas3f_I-F_1,cas5f_I-F_3,cas6f_I_II_III_IV_V_VI_3,cas7f_I-F_2,cas8f_I-F_4
GCA_001547955_1-1_RM_Type_III_38414	RM	RM_Type_III	Defense	GCA_001547955_1-1_4999	GCA_001547955_1-1_5000	GCA_001547955_1-1_4999,GCA_001547955_1-1_5000	2	RM_Type_III__Type_III_MTases_FAM_0,RM_Type_III__Type_III_REases_FAM_0.einsi_trimmed
GCA_001547955_1-1_RM_Type_IV_1_38415	RM	RM_Type_IV_1	Defense	GCA_001547955_1-1_5001	GCA_001547955_1-1_5001	GCA_001547955_1-1_5001	1	RM_Type_IV__Type_IV_22
GCA_001547955_1-1_acrif12_53297	Anti_CRISPR	acrif12	Antidefense	GCA_001547955_1-1_5393	GCA_001547955_1-1_5393	GCA_001547955_1-1_5393	1	acrif12
GCA_001547955_1-1_acrie1_53294	Anti_CRISPR	acrie1	Antidefense	GCA_001547955_1-1_5396	GCA_001547955_1-1_5396	GCA_001547955_1-1_5396	1	acrie1
GCA_001547955_1-1_Rst_HelicaseDUF2290_4622	Rst_HelicaseDUF2290	Rst_HelicaseDUF2290	Defense	GCA_001547955_1-1_5583	GCA_001547955_1-1_5584	GCA_001547955_1-1_5583,GCA_001547955_1-1_5584	2	Rst_HelicaseDUF2290__DUF2290,Rst_HelicaseDUF2290__Helicase
GCA_001547955_1-1_acb2_53293	Anti_CBASS	acb2	Antidefense	GCA_001547955_1-1_5734	GCA_001547955_1-1_5734	GCA_001547955_1-1_5734	1	acb2
GCA_001547955_1-1_RosmerTA_4621	RosmerTA	RosmerTA	Defense	GCA_001547955_1-1_6338	GCA_001547955_1-1_6339	GCA_001547955_1-1_6338,GCA_001547955_1-1_6339	2	RosmerTA__RmrA_2585209417,RosmerTA__RmrT_2585209417
GCA_001547955_1-1_Gabija_4619	Gabija	Gabija	Defense	GCA_001547955_1-1_6340	GCA_001547955_1-1_6344	GCA_001547955_1-1_6340,GCA_001547955_1-1_6341,GCA_001547955_1-1_6344	3	Gabija__GajA,Gabija__GajB_2,Gabija__GajB_2
GCA_001548135_1-1_acrif1_53300	Anti_CRISPR	acrif1	Antidefense	GCA_001548135_1-1_548	GCA_001548135_1-1_549	GCA_001548135_1-1_548,GCA_001548135_1-1_549	2	aca1,acrif1
GCA_001548135_1-1_Pycsar_3078	Pycsar	Pycsar	Defense	GCA_001548135_1-1_1051	GCA_001548135_1-1_1052	GCA_001548135_1-1_1051,GCA_001548135_1-1_1052	2	CBASS__Effector_TIR,Pycsar__AG_cyclase
GCA_001548135_1-1_CBASS_III_3076	CBASS	CBASS_III	Defense	GCA_001548135_1-1_2303	GCA_001548135_1-1_2307	GCA_001548135_1-1_2303,GCA_001548135_1-1_2304,GCA_001548135_1-1_2305,GCA_001548135_1-1_2306,GCA_001548135_1-1_2307	5	CBASS__Cyclase_II,CBASS__Endonuc_small,CBASS__HORMA,CBASS__TRIP13,CBASS__bacHORMA_2
GCA_001548135_1-1_Druantia_I_3077	Druantia	Druantia_I	Defense	GCA_001548135_1-1_2466	GCA_001548135_1-1_2470	GCA_001548135_1-1_2466,GCA_001548135_1-1_2467,GCA_001548135_1-1_2468,GCA_001548135_1-1_2469,GCA_001548135_1-1_2470	5	Druantia_I__DruA,Druantia_I__DruB,Druantia_I__DruC,Druantia_I__DruD,Druantia__DruE_1
GCA_001548135_1-1_RloC_3079	RloC	RloC	Defense	GCA_001548135_1-1_3350	GCA_001548135_1-1_3350	GCA_001548135_1-1_3350	1	RloC__RloC
GCA_001548135_1-1_RM_Type_IV_40270	RM	RM_Type_IV	Defense	GCA_001548135_1-1_5140	GCA_001548135_1-1_5140	GCA_001548135_1-1_5140	1	RM_Type_IV__Type_IV_05
GCA_001548315_1-1_Wadjet_I_23475	Wadjet	Wadjet_I	Defense	GCA_001548315_1-1_680	GCA_001548315_1-1_684	GCA_001548315_1-1_680,GCA_001548315_1-1_681,GCA_001548315_1-1_682,GCA_001548315_1-1_684	4	Wadjet__JetA_I,Wadjet__JetB_I,Wadjet__JetC_I,Wadjet__JetD_I
GCA_001548315_1-1_MazEF_23472	MazEF	MazEF	Defense	GCA_001548315_1-1_1631	GCA_001548315_1-1_1632	GCA_001548315_1-1_1631,GCA_001548315_1-1_1632	2	MazEF__MazE,MazEF__MazF
GCA_001548315_1-1_DS-12B_23470	DS-12B	DS-12B	Defense	GCA_001548315_1-1_3112	GCA_001548315_1-1_3112	GCA_001548315_1-1_3112	1	DS-12__DS-12B
GCA_001548315_1-1_Prometheus_23473	Prometheus	Prometheus	Defense	GCA_001548315_1-1_3195	GCA_001548315_1-1_3195	GCA_001548315_1-1_3195	1	Prometheus__ProA
GCA_001548315_1-1_DS-23_23471	DS-23	DS-23	Defense	GCA_001548315_1-1_4091	GCA_001548315_1-1_4091	GCA_001548315_1-1_4091	1	DS-23__DS-23
GCA_001548315_1-1_RM_Type_I_44922	RM	RM_Type_I	Defense	GCA_001548315_1-1_4522	GCA_001548315_1-1_4525	GCA_001548315_1-1_4522,GCA_001548315_1-1_4523,GCA_001548315_1-1_4525	3	RM__Type_I_MTases_FAM_0,RM__Type_I_REases_FAM_0.einsi_trimmed,RM__Type_I_S_51
GCA_001548315_1-1_AbiE_23469	AbiE	AbiE	Defense	GCA_001548315_1-1_4739	GCA_001548315_1-1_4740	GCA_001548315_1-1_4739,GCA_001548315_1-1_4740	2	AbiEii__AbiEi_3,AbiEii__AbiEii
GCA_001548315_1-1_apyc1_66741	Anti_Pycsar	apyc1	Antidefense	GCA_001548315_1-1_4769	GCA_001548315_1-1_4769	GCA_001548315_1-1_4769	1	apyc1
GCA_001558795_2-1_AbiAlpha_5897	AbiAlpha	AbiAlpha	Defense	GCA_001558795_2-1_71	GCA_001558795_2-1_71	GCA_001558795_2-1_71	1	AbiAlpha__AbiAlpha
GCA_001558795_2-1_Aca_alone_54130	Anti_CRISPR	Aca_alone	Antidefense	GCA_001558795_2-1_122	GCA_001558795_2-1_122	GCA_001558795_2-1_122	1	aca11
GCA_001558795_2-1_Aca_alone_54131	Anti_CRISPR	Aca_alone	Antidefense	GCA_001558795_2-1_511	GCA_001558795_2-1_511	GCA_001558795_2-1_511	1	aca11
GCA_001558795_2-1_RM_Type_I_46874	RM	RM_Type_I	Defense	GCA_001558795_2-1_989	GCA_001558795_2-1_990	GCA_001558795_2-1_989,GCA_001558795_2-1_990	2	RM__Type_I_MTases_FAM_0,RM__Type_I_S_51
GCA_001558795_2-1_Retron_III_5899	Retron	Retron_III	Defense	GCA_001558795_2-1_1364	GCA_001558795_2-1_1366	GCA_001558795_2-1_1364,GCA_001558795_2-1_1366	2	Retron_III__PRTase,Retron__RT_Tot_7
GCA_001558795_2-1_RosmerTA_5900	RosmerTA	RosmerTA	Defense	GCA_001558795_2-1_1949	GCA_001558795_2-1_1950	GCA_001558795_2-1_1949,GCA_001558795_2-1_1950	2	RosmerTA__RmrA_2603008502,RosmerTA__RmrT_2603008502
GCA_001558795_2-1_Abi2_5896	Abi2	Abi2	Defense	GCA_001558795_2-1_2167	GCA_001558795_2-1_2167	GCA_001558795_2-1_2167	1	Abi2__Abi_2
GCA_001558795_2-1_FS_Sma_5898	FS_Sma	FS_Sma	Defense	GCA_001558795_2-1_2190	GCA_001558795_2-1_2190	GCA_001558795_2-1_2190	1	FS_Sma__Sma
GCA_001558795_2-1_RM_Type_I_46875	RM	RM_Type_I	Defense	GCA_001558795_2-1_2205	GCA_001558795_2-1_2206	GCA_001558795_2-1_2205,GCA_001558795_2-1_2206	2	RM__Type_I_MTases_FAM_0,RM__Type_I_S_51
GCA_001558795_2-1_gcu233_5901	gcu233	gcu233	Defense	GCA_001558795_2-1_2394	GCA_001558795_2-1_2394	GCA_001558795_2-1_2394	1	gcu233__gcu233
GCA_001558795_2-2-plasmid_acriia21_68484	Anti_CRISPR	acriia21	Antidefense	GCA_001558795_2-2-plasmid_1	GCA_001558795_2-2-plasmid_1	GCA_001558795_2-2-plasmid_1	1	acriia21
GCA_001558795_2-2-plasmid_RM_Type_III_49360	RM	RM_Type_III	Defense	GCA_001558795_2-2-plasmid_13	GCA_001558795_2-2-plasmid_14	GCA_001558795_2-2-plasmid_13,GCA_001558795_2-2-plasmid_14	2	RM_Type_III__Type_III_MTases_FAM_0,RM_Type_III__Type_III_REases_FAM_1.einsi_trimmed
GCA_001558795_2-2-plasmid_acriia21_68485	Anti_CRISPR	acriia21	Antidefense	GCA_001558795_2-2-plasmid_17	GCA_001558795_2-2-plasmid_17	GCA_001558795_2-2-plasmid_17	1	acriia21
GCA_001573085_1-1_SspBCDE_30103	SspBCDE	SspBCDE	Defense	GCA_001573085_1-1_565	GCA_001573085_1-1_567	GCA_001573085_1-1_565,GCA_001573085_1-1_566,GCA_001573085_1-1_567	3	SspBCDE__SspB,SspBCDE__SspC,SspBCDE__SspD
GCA_001573085_1-1_Adnd_p0020_p0021_55331	Anti_Dnd	Adnd_p0020_p0021	Antidefense	GCA_001573085_1-1_765	GCA_001573085_1-1_765	GCA_001573085_1-1_765	1	adnd_p0020
GCA_001573085_1-1_PD-T4-5_30101	PD-T4-5	PD-T4-5	Defense	GCA_001573085_1-1_777	GCA_001573085_1-1_777	GCA_001573085_1-1_777	1	PD-T4-5__PD-T4-5
GCA_001573085_1-1_tad1_55333	Anti_Thoeris	tad1	Antidefense	GCA_001573085_1-1_783	GCA_001573085_1-1_783	GCA_001573085_1-1_783	1	tad1
GCA_001573085_1-1_PD-T7-5_30102	PD-T7-5	PD-T7-5	Defense	GCA_001573085_1-1_817	GCA_001573085_1-1_817	GCA_001573085_1-1_817	1	PD-T7-5__PD-T7-5
GCA_001573085_1-1_NARP1_55332	NADP	NARP1	Antidefense	GCA_001573085_1-1_1672	GCA_001573085_1-1_1673	GCA_001573085_1-1_1672,GCA_001573085_1-1_1673	2	narp1_adps,narp1_namat
GCA_001582075_1-1_Mok_Hok_Sok_22604	Mok_Hok_Sok	Mok_Hok_Sok	Defense	GCA_001582075_1-1_354	GCA_001582075_1-1_354	GCA_001582075_1-1_354	1	Mok_Hok_Sok__Mok
GCA_001582075_1-1_NARP1_66333	NADP	NARP1	Antidefense	GCA_001582075_1-1_432	GCA_001582075_1-1_433	GCA_001582075_1-1_432,GCA_001582075_1-1_433	2	narp1_adps,narp1_namat
GCA_001582075_1-1_Hypnos_22603	Hypnos	Hypnos	Defense	GCA_001582075_1-1_925	GCA_001582075_1-1_925	GCA_001582075_1-1_925	1	Hypnos__HyoA
GCA_001582075_1-1_SDIC3_22605	SDIC3	SDIC3	Defense	GCA_001582075_1-1_1128	GCA_001582075_1-1_1131	GCA_001582075_1-1_1128,GCA_001582075_1-1_1129,GCA_001582075_1-1_1130,GCA_001582075_1-1_1131	4	SDIC3__SDIC3C,SDIC3__SDIC3D,SDIC3__SDIC3E,SDIC3__SDIC3F
GCA_001582075_1-1_GAPS2_22601	GAPS2	GAPS2	Defense	GCA_001582075_1-1_1397	GCA_001582075_1-1_1397	GCA_001582075_1-1_1397	1	GAPS2__GAPS2
GCA_001582075_1-1_RM_Type_III_38638	RM	RM_Type_III	Defense	GCA_001582075_1-1_1833	GCA_001582075_1-1_1834	GCA_001582075_1-1_1833,GCA_001582075_1-1_1834	2	RM_Type_III__Type_III_MTases_FAM_0,RM_Type_III__Type_III_REases_FAM_0.einsi_trimmed
GCA_001582075_1-1_DS-1_22600	DS-1	DS-1	Defense	GCA_001582075_1-1_2003	GCA_001582075_1-1_2004	GCA_001582075_1-1_2003,GCA_001582075_1-1_2004	2	DS-1__DS-1A,DS-1__DS-1B
GCA_001582075_1-1_Gao_Iet_22602	Gao_Iet	Gao_Iet	Defense	GCA_001582075_1-1_2698	GCA_001582075_1-1_2699	GCA_001582075_1-1_2698,GCA_001582075_1-1_2699	2	Gao_Iet__IetA,Gao_Iet__IetS
GCA_001582075_1-1_Septu_22606	Septu	Septu	Defense	GCA_001582075_1-1_3341	GCA_001582075_1-1_3342	GCA_001582075_1-1_3341,GCA_001582075_1-1_3342	2	Septu__PtuA_2,Septu__PtuB_2
GCA_001582075_1-1_PrrC_38635	PrrC	PrrC	Defense	GCA_001582075_1-1_4291	GCA_001582075_1-1_4295	GCA_001582075_1-1_4291,GCA_001582075_1-1_4293,GCA_001582075_1-1_4294,GCA_001582075_1-1_4295	4	PrrC__PrrC,RM__Type_I_MTases_FAM_0,RM__Type_I_REases_FAM_0.einsi_trimmed,RM__Type_I_S_52
GCA_001582075_1-1_RM_Type_II_38637	RM	RM_Type_II	Defense	GCA_001582075_1-1_4314	GCA_001582075_1-1_4315	GCA_001582075_1-1_4314,GCA_001582075_1-1_4315	2	RM_Type_II__Type_II_MTases_FAM_8,RM_Type_II__Type_II_REase18
GCA_001582075_1-1_apyc1_66334	Anti_Pycsar	apyc1	Antidefense	GCA_001582075_1-1_4514	GCA_001582075_1-1_4514	GCA_001582075_1-1_4514	1	apyc1
GCA_001587115_1-1_Abi2_5902	Abi2	Abi2	Defense	GCA_001587115_1-1_995	GCA_001587115_1-1_995	GCA_001587115_1-1_995	1	Abi2__Abi_2
GCA_001587115_1-1_RM_Type_I_49039	RM	RM_Type_I	Defense	GCA_001587115_1-1_2062	GCA_001587115_1-1_2064	GCA_001587115_1-1_2062,GCA_001587115_1-1_2063,GCA_001587115_1-1_2064	3	RM__Type_I_MTases_FAM_0,RM__Type_I_REases_FAM_0.einsi_trimmed,RM__Type_I_S_51
GCA_001587115_1-2-plasmid_acriia21_68486	Anti_CRISPR	acriia21	Antidefense	GCA_001587115_1-2-plasmid_70	GCA_001587115_1-2-plasmid_70	GCA_001587115_1-2-plasmid_70	1	acriia21
GCA_001587115_1-2-plasmid_Lamassu-Hydrolase_Protease_29922	Lamassu-Fam	Lamassu-Hydrolase_Protease	Defense	GCA_001587115_1-2-plasmid_164	GCA_001587115_1-2-plasmid_167	GCA_001587115_1-2-plasmid_164,GCA_001587115_1-2-plasmid_165,GCA_001587115_1-2-plasmid_166,GCA_001587115_1-2-plasmid_167	4	Lamassu-Fam__LmuA_effector_Hydrolase,Lamassu-Fam__LmuA_effector_Protease,Lamassu-Fam__LmuB_SMC_Hydrolase_protease,Lamassu-Fam__LmuC_acc_hydrolase_protease
GCA_001587115_1-2-plasmid_AbiH_29920	AbiH	AbiH	Defense	GCA_001587115_1-2-plasmid_248	GCA_001587115_1-2-plasmid_248	GCA_001587115_1-2-plasmid_248	1	AbiH__AbiH
GCA_001594345_1-1_RM_Type_II_43377	RM	RM_Type_II	Defense	GCA_001594345_1-1_564	GCA_001594345_1-1_566	GCA_001594345_1-1_564,GCA_001594345_1-1_566	2	RM_Type_II__Type_II_MTases_FAM_22,RM_Type_II__Type_II_REase34
GCA_001594345_1-1_arda_ardu_67318	Anti_RM	arda_ardu	Antidefense	GCA_001594345_1-1_1872	GCA_001594345_1-1_1872	GCA_001594345_1-1_1872	1	ardu
GCA_001594345_1-1_arda_ardu_67319	Anti_RM	arda_ardu	Antidefense	GCA_001594345_1-1_2822	GCA_001594345_1-1_2822	GCA_001594345_1-1_2822	1	ardu
GCA_001594345_1-2-plasmid_AbiH_30378	AbiH	AbiH	Defense	GCA_001594345_1-2-plasmid_56	GCA_001594345_1-2-plasmid_56	GCA_001594345_1-2-plasmid_56	1	AbiH__AbiH
GCA_001594345_1-2-plasmid_acriia21_68487	Anti_CRISPR	acriia21	Antidefense	GCA_001594345_1-2-plasmid_137	GCA_001594345_1-2-plasmid_137	GCA_001594345_1-2-plasmid_137	1	acriia21
GCA_001594345_1-3-plasmid_AbiQ_34764	AbiQ	AbiQ	Defense	GCA_001594345_1-3-plasmid_60	GCA_001594345_1-3-plasmid_60	GCA_001594345_1-3-plasmid_60	1	AbiQ__AbiQ
GCA_001594345_1-4-plasmid_acriia21_68488	Anti_CRISPR	acriia21	Antidefense	GCA_001594345_1-4-plasmid_17	GCA_001594345_1-4-plasmid_17	GCA_001594345_1-4-plasmid_17	1	acriia21
GCA_001594345_1-4-plasmid_AbiP2_34344	AbiP2	AbiP2	Defense	GCA_001594345_1-4-plasmid_33	GCA_001594345_1-4-plasmid_33	GCA_001594345_1-4-plasmid_33	1	AbiP2__AbiP2
GCA_001606045_1-1_CAS_Class1-Subtype-I-C_49442	Cas	CAS_Class1-Subtype-I-C	Defense	GCA_001606045_1-1_4131	GCA_001606045_1-1_4137	GCA_001606045_1-1_4131,GCA_001606045_1-1_4132,GCA_001606045_1-1_4133,GCA_001606045_1-1_4134,GCA_001606045_1-1_4135,GCA_001606045_1-1_4136,GCA_001606045_1-1_4137	7	cas1_I_II_III_IV_V_VI_6,cas2_I_II_III_IV_V_VI_3,cas3_I_5,cas4_I_II_III_IV_V_VI_1,cas5_I-C_11,cas7_I-C_7,cas8c_I-C_2
GCA_001606045_1-1_Gabija_18834	Gabija	Gabija	Defense	GCA_001606045_1-1_4193	GCA_001606045_1-1_4194	GCA_001606045_1-1_4193,GCA_001606045_1-1_4194	2	Gabija__GajA,Gabija__GajB_2
GCA_001611055_1-1_Retron_II_16568	Retron	Retron_II	Defense	GCA_001611055_1-1_140	GCA_001611055_1-1_141	GCA_001611055_1-1_140,GCA_001611055_1-1_141	2	Retron_II__NDT,Retron__RT_Tot_4
GCA_001611055_1-1_ardc_54953	Anti_RM	ardc	Antidefense	GCA_001611055_1-1_840	GCA_001611055_1-1_840	GCA_001611055_1-1_840	1	ardc
GCA_001611055_1-1_CAS_Class1-Subtype-I-E_49582	Cas	CAS_Class1-Subtype-I-E	Defense	GCA_001611055_1-1_1116	GCA_001611055_1-1_1123	GCA_001611055_1-1_1116,GCA_001611055_1-1_1117,GCA_001611055_1-1_1118,GCA_001611055_1-1_1119,GCA_001611055_1-1_1120,GCA_001611055_1-1_1121,GCA_001611055_1-1_1122,GCA_001611055_1-1_1123	8	cas1_I-E_1,cas2_I-E_2,cas3_I_5,cas5_I-E_3,cas6e_I_II_III_IV_V_VI_1,cas7_I-E_2,cas8e_I-E_1,cse2gr11_I-E_2
GCA_001611055_1-1_Hachiman_16565	Hachiman	Hachiman	Defense	GCA_001611055_1-1_1288	GCA_001611055_1-1_1289	GCA_001611055_1-1_1288,GCA_001611055_1-1_1289	2	Hachiman__HamA_2,Hachiman__HamB
GCA_001611055_1-1_Retron_I_A_16569	Retron	Retron_I_A	Defense	GCA_001611055_1-1_1293	GCA_001611055_1-1_1295	GCA_001611055_1-1_1293,GCA_001611055_1-1_1294,GCA_001611055_1-1_1295	3	Retron_I_A__ATPase_TypeIA,Retron__RT_Tot_1,Septu__PtuB
GCA_001611055_1-1_tad2_acriia7_54954	Anti_Thoeris	tad2_acriia7	Antidefense	GCA_001611055_1-1_1431	GCA_001611055_1-1_1431	GCA_001611055_1-1_1431	1	acriia7
GCA_001611055_1-1_PD-T4-3_16567	PD-T4-3	PD-T4-3	Defense	GCA_001611055_1-1_1680	GCA_001611055_1-1_1680	GCA_001611055_1-1_1680	1	PD-T4-3__PD-T4-3
GCA_001611055_1-1_abc1_54951	Anti_RecBCD	abc1	Antidefense	GCA_001611055_1-1_3868	GCA_001611055_1-1_3868	GCA_001611055_1-1_3868	1	abc1
GCA_001611055_1-1_FS_HP_16564	FS_HP	FS_HP	Defense	GCA_001611055_1-1_4098	GCA_001611055_1-1_4098	GCA_001611055_1-1_4098	1	FS_HP__HP
GCA_001611055_1-1_RM_Type_IV_34910	RM	RM_Type_IV	Defense	GCA_001611055_1-1_4511	GCA_001611055_1-1_4511	GCA_001611055_1-1_4511	1	RM_Type_IV__Type_IV_05
GCA_001611055_1-1_RM_Type_I_34909	RM	RM_Type_I	Defense	GCA_001611055_1-1_4533	GCA_001611055_1-1_4535	GCA_001611055_1-1_4533,GCA_001611055_1-1_4534,GCA_001611055_1-1_4535	3	RM__Type_I_MTases_FAM_0,RM__Type_I_REases_FAM_0.einsi_trimmed,RM__Type_I_S_06
GCA_001611055_1-1_apyc1_54952	Anti_Pycsar	apyc1	Antidefense	GCA_001611055_1-1_4787	GCA_001611055_1-1_4787	GCA_001611055_1-1_4787	1	apyc1
GCA_001617645_1-1_PD-T7-4_14858	PD-T7-4	PD-T7-4	Defense	GCA_001617645_1-1_577	GCA_001617645_1-1_577	GCA_001617645_1-1_577	1	PD-T7-4__PD-T7-4
GCA_001617645_1-1_RM_Type_III_34913	RM	RM_Type_III	Defense	GCA_001617645_1-1_1541	GCA_001617645_1-1_1542	GCA_001617645_1-1_1541,GCA_001617645_1-1_1542	2	RM_Type_III__Type_III_MTases_FAM_0,RM_Type_III__Type_III_REases_FAM_0.einsi_trimmed
GCA_001617645_1-1_Hachiman_14855	Hachiman	Hachiman	Defense	GCA_001617645_1-1_1551	GCA_001617645_1-1_1552	GCA_001617645_1-1_1551,GCA_001617645_1-1_1552	2	Hachiman__HamA_1,Hachiman__HamB
GCA_001617645_1-1_Gabija_14853	Gabija	Gabija	Defense	GCA_001617645_1-1_2232	GCA_001617645_1-1_2233	GCA_001617645_1-1_2232,GCA_001617645_1-1_2233	2	Gabija__GajA,Gabija__GajB_2
GCA_001617645_1-1_Lamassu-Mrr_14857	Lamassu-Fam	Lamassu-Mrr	Defense	GCA_001617645_1-1_2234	GCA_001617645_1-1_2236	GCA_001617645_1-1_2234,GCA_001617645_1-1_2235,GCA_001617645_1-1_2236	3	Lamassu-Fam__LmuA_effector_Mrr,Lamassu-Fam__LmuB_SMC_Mrr,Lamassu-Fam__LmuC_acc_Mrr
GCA_001617645_1-1_Gabija_14854	Gabija	Gabija	Defense	GCA_001617645_1-1_2250	GCA_001617645_1-1_2251	GCA_001617645_1-1_2250,GCA_001617645_1-1_2251	2	Gabija__GajA,Gabija__GajB_2
GCA_001617645_1-1_RM_Type_I_34912	RM	RM_Type_I	Defense	GCA_001617645_1-1_2568	GCA_001617645_1-1_2570	GCA_001617645_1-1_2568,GCA_001617645_1-1_2569,GCA_001617645_1-1_2570	3	RM__Type_I_MTases_FAM_3,RM__Type_I_REases_FAM_1.einsi_trimmed,RM__Type_I_S_52
GCA_001617645_1-1_Prometheus_14859	Prometheus	Prometheus	Defense	GCA_001617645_1-1_2959	GCA_001617645_1-1_2959	GCA_001617645_1-1_2959	1	Prometheus__ProA
GCA_001617645_1-1_AbiAlpha_14850	AbiAlpha	AbiAlpha	Defense	GCA_001617645_1-1_4016	GCA_001617645_1-1_4016	GCA_001617645_1-1_4016	1	AbiAlpha__AbiAlpha
GCA_001617645_1-1_CBASS_I_14852	CBASS	CBASS_I	Defense	GCA_001617645_1-1_4233	GCA_001617645_1-1_4234	GCA_001617645_1-1_4233,GCA_001617645_1-1_4234	2	CBASS__Cyclase_new,CBASS__Effector_2TM_S_2TMBeta
GCA_001618305_1-1_Retron_III_5906	Retron	Retron_III	Defense	GCA_001618305_1-1_142	GCA_001618305_1-1_143	GCA_001618305_1-1_142,GCA_001618305_1-1_143	2	Retron_III__PRTase,Retron__RT_Tot_7
GCA_001618305_1-1_RM_Type_I_46879	RM	RM_Type_I	Defense	GCA_001618305_1-1_685	GCA_001618305_1-1_687	GCA_001618305_1-1_685,GCA_001618305_1-1_686,GCA_001618305_1-1_687	3	RM__Type_I_MTases_FAM_0,RM__Type_I_REases_FAM_0.einsi_trimmed,RM__Type_I_S_06
GCA_001618305_1-1_Gabija_5905	Gabija	Gabija	Defense	GCA_001618305_1-1_688	GCA_001618305_1-1_689	GCA_001618305_1-1_688,GCA_001618305_1-1_689	2	Gabija__GajA,Gabija__GajB_1
GCA_001618305_1-1_RosmerTA_5907	RosmerTA	RosmerTA	Defense	GCA_001618305_1-1_752	GCA_001618305_1-1_753	GCA_001618305_1-1_752,GCA_001618305_1-1_753	2	RosmerTA__RmrA_2603008502,RosmerTA__RmrT_2603008502
GCA_001618305_1-1_Abi2_5903	Abi2	Abi2	Defense	GCA_001618305_1-1_969	GCA_001618305_1-1_969	GCA_001618305_1-1_969	1	Abi2__Abi_2
GCA_001618305_1-1_FS_Sma_5904	FS_Sma	FS_Sma	Defense	GCA_001618305_1-1_992	GCA_001618305_1-1_992	GCA_001618305_1-1_992	1	FS_Sma__Sma
GCA_001618305_1-1_RM_Type_I_46880	RM	RM_Type_I	Defense	GCA_001618305_1-1_1006	GCA_001618305_1-1_1007	GCA_001618305_1-1_1006,GCA_001618305_1-1_1007	2	RM__Type_I_MTases_FAM_0,RM__Type_I_S_51
GCA_001618305_1-1_gcu233_5908	gcu233	gcu233	Defense	GCA_001618305_1-1_1173	GCA_001618305_1-1_1173	GCA_001618305_1-1_1173	1	gcu233__gcu233
GCA_001618305_1-1_Aca_alone_54132	Anti_CRISPR	Aca_alone	Antidefense	GCA_001618305_1-1_1781	GCA_001618305_1-1_1781	GCA_001618305_1-1_1781	1	aca11
GCA_001618305_1-1_Aca_alone_54133	Anti_CRISPR	Aca_alone	Antidefense	GCA_001618305_1-1_2080	GCA_001618305_1-1_2080	GCA_001618305_1-1_2080	1	aca11
GCA_001618305_1-1_RM_Type_I_46881	RM	RM_Type_I	Defense	GCA_001618305_1-1_2322	GCA_001618305_1-1_2323	GCA_001618305_1-1_2322,GCA_001618305_1-1_2323	2	RM__Type_I_MTases_FAM_0,RM__Type_I_S_51
GCA_001620245_1-1_RM_Type_I_38766	RM	RM_Type_I	Defense	GCA_001620245_1-1_265	GCA_001620245_1-1_267	GCA_001620245_1-1_265,GCA_001620245_1-1_266,GCA_001620245_1-1_267	3	RM__Type_I_MTases_FAM_0,RM__Type_I_REases_FAM_0.einsi_trimmed,RM__Type_I_S_06
GCA_001620245_1-1_RM_Type_IV_38767	RM	RM_Type_IV	Defense	GCA_001620245_1-1_314	GCA_001620245_1-1_315	GCA_001620245_1-1_314,GCA_001620245_1-1_315	2	RM_Type_IV__FAM_1,RM_Type_IV__Type_IV_01
GCA_001620245_1-1_ardb_klca_acric11_58094	Anti_RM	ardb_klca_acric11	Antidefense	GCA_001620245_1-1_327	GCA_001620245_1-1_327	GCA_001620245_1-1_327	1	klca
GCA_001620245_1-1_VP1851_57	VP1851	VP1851	Defense	GCA_001620245_1-1_331	GCA_001620245_1-1_331	GCA_001620245_1-1_331	1	VP1851__VP1851
GCA_001620245_1-1_Gabija_50	Gabija	Gabija	Defense	GCA_001620245_1-1_344	GCA_001620245_1-1_345	GCA_001620245_1-1_344,GCA_001620245_1-1_345	2	Gabija__GajA,Gabija__GajB_1
GCA_001620245_1-1_RloC_54	RloC	RloC	Defense	GCA_001620245_1-1_354	GCA_001620245_1-1_354	GCA_001620245_1-1_354	1	RloC__RloC
GCA_001620245_1-1_Mok_Hok_Sok_52	Mok_Hok_Sok	Mok_Hok_Sok	Defense	GCA_001620245_1-1_530	GCA_001620245_1-1_530	GCA_001620245_1-1_530	1	Mok_Hok_Sok__Hok
GCA_001620245_1-1_Thoeris_II_56	Thoeris	Thoeris_II	Defense	GCA_001620245_1-1_584	GCA_001620245_1-1_585	GCA_001620245_1-1_584,GCA_001620245_1-1_585	2	Thoeris_II__ThsA_new_petit,Thoeris__ThsB_Global
GCA_001620245_1-1_Gabija_51	Gabija	Gabija	Defense	GCA_001620245_1-1_718	GCA_001620245_1-1_719	GCA_001620245_1-1_718,GCA_001620245_1-1_719	2	Gabija__GajA,Gabija__GajB_2
GCA_001620245_1-1_Shedu_55	Shedu	Shedu	Defense	GCA_001620245_1-1_720	GCA_001620245_1-1_720	GCA_001620245_1-1_720	1	Shedu__SduA
GCA_001620245_1-1_Retron_I_A_53	Retron	Retron_I_A	Defense	GCA_001620245_1-1_1062	GCA_001620245_1-1_1064	GCA_001620245_1-1_1062,GCA_001620245_1-1_1063,GCA_001620245_1-1_1064	3	Retron_I_A__ATPase_TypeIA,Retron_I_A__HNH_TIGR02646,Retron__RT_Tot_1
GCA_001623605_1-1_ardb_klca_acric11_58095	Anti_RM	ardb_klca_acric11	Antidefense	GCA_001623605_1-1_19	GCA_001623605_1-1_19	GCA_001623605_1-1_19	1	klca
GCA_001623605_1-1_SDIC4_23483	SDIC4	SDIC4	Defense	GCA_001623605_1-1_21	GCA_001623605_1-1_22	GCA_001623605_1-1_21,GCA_001623605_1-1_22	2	SDIC4__SDIC4A,SDIC4__SDIC4B
GCA_001623605_1-1_dGTPase_23484	dGTPase	dGTPase	Defense	GCA_001623605_1-1_26	GCA_001623605_1-1_26	GCA_001623605_1-1_26	1	dGTPase__Sp_dGTPase
GCA_001623605_1-1_BREX_I_23477	BREX	BREX_I	Defense	GCA_001623605_1-1_39	GCA_001623605_1-1_44	GCA_001623605_1-1_39,GCA_001623605_1-1_40,GCA_001623605_1-1_41,GCA_001623605_1-1_42,GCA_001623605_1-1_43,GCA_001623605_1-1_44	6	BREX__brxA_DUF1819,BREX__brxB_DUF1788,BREX__brxC,BREX__brxL,BREX__pglX1,BREX__pglZA
GCA_001623605_1-1_SDIC3_23482	SDIC3	SDIC3	Defense	GCA_001623605_1-1_358	GCA_001623605_1-1_360	GCA_001623605_1-1_358,GCA_001623605_1-1_359,GCA_001623605_1-1_360	3	SDIC3__SDIC3D,SDIC3__SDIC3E,SDIC3__SDIC3F
GCA_001623605_1-1_Gabija_23481	Gabija	Gabija	Defense	GCA_001623605_1-1_2090	GCA_001623605_1-1_2091	GCA_001623605_1-1_2090,GCA_001623605_1-1_2091	2	Gabija__GajA,Gabija__GajB_2
GCA_001623605_1-1_ardb_klca_acric11_58096	Anti_RM	ardb_klca_acric11	Antidefense	GCA_001623605_1-1_2338	GCA_001623605_1-1_2338	GCA_001623605_1-1_2338	1	klca
GCA_001623605_1-1_CBASS_II_23480	CBASS	CBASS_II	Defense	GCA_001623605_1-1_2444	GCA_001623605_1-1_2446	GCA_001623605_1-1_2444,GCA_001623605_1-1_2445,GCA_001623605_1-1_2446	3	CBASS__AG_E1_ThiF,CBASS__Cyclase_II,CBASS__Phospholipase
GCA_001632245_1-1_PD-Lambda-5_37554	PD-Lambda-5	PD-Lambda-5	Defense	GCA_001632245_1-1_1492	GCA_001632245_1-1_1493	GCA_001632245_1-1_1492,GCA_001632245_1-1_1493	2	PD-Lambda-5__PD-Lambda-5_A,PD-Lambda-5__PD-Lambda-5_B
GCA_001632245_1-1_acrif7_53303	Anti_CRISPR	acrif7	Antidefense	GCA_001632245_1-1_3344	GCA_001632245_1-1_3345	GCA_001632245_1-1_3344,GCA_001632245_1-1_3345	2	aca1,acrif7
GCA_001632245_1-1_arda_ardu_53304	Anti_RM	arda_ardu	Antidefense	GCA_001632245_1-1_3975	GCA_001632245_1-1_3975	GCA_001632245_1-1_3975	1	ardu
GCA_001632245_1-1_CBASS_III_3082	CBASS	CBASS_III	Defense	GCA_001632245_1-1_4315	GCA_001632245_1-1_4319	GCA_001632245_1-1_4315,GCA_001632245_1-1_4316,GCA_001632245_1-1_4317,GCA_001632245_1-1_4318,GCA_001632245_1-1_4319	5	CBASS__Cyclase_II,CBASS__Endonuc_small,CBASS__HORMA,CBASS__TRIP13,CBASS__bacHORMA_2
GCA_001632245_1-1_Prometheus_3084	Prometheus	Prometheus	Defense	GCA_001632245_1-1_4487	GCA_001632245_1-1_4487	GCA_001632245_1-1_4487	1	Prometheus__ProA
GCA_001632245_1-1_Adnd_p0020_p0021_53302	Anti_Dnd	Adnd_p0020_p0021	Antidefense	GCA_001632245_1-1_5381	GCA_001632245_1-1_5381	GCA_001632245_1-1_5381	1	adnd_p0020
GCA_001632245_1-1_Lamassu-Cap4_nuclease_3083	Lamassu-Fam	Lamassu-Cap4_nuclease	Defense	GCA_001632245_1-1_5440	GCA_001632245_1-1_5442	GCA_001632245_1-1_5440,GCA_001632245_1-1_5441,GCA_001632245_1-1_5442	3	Lamassu-Fam__LmuA_effector_Cap4_nuclease_II,Lamassu-Fam__LmuB_SMC_Cap4_nuclease_II,Lamassu-Fam__LmuC_acc_Cap4_nuclease
GCA_001632245_1-1_vcrx091_093_53305	Anti_CRISPR	vcrx091_093	Antidefense	GCA_001632245_1-1_5637	GCA_001632245_1-1_5639	GCA_001632245_1-1_5637,GCA_001632245_1-1_5639	2	vcrx091,vcrx093
GCA_001636235_1-1_CBASS_II_19819	CBASS	CBASS_II	Defense	GCA_001636235_1-1_330	GCA_001636235_1-1_333	GCA_001636235_1-1_330,GCA_001636235_1-1_331,GCA_001636235_1-1_332,GCA_001636235_1-1_333	4	CBASS__AG_E1_ThiF,CBASS__Cyclase_SMODS,CBASS__Jab,CBASS__Sensing_SAVED
GCA_001636235_1-1_NARP1_55335	NADP	NARP1	Antidefense	GCA_001636235_1-1_429	GCA_001636235_1-1_430	GCA_001636235_1-1_429,GCA_001636235_1-1_430	2	narp1_adps,narp1_namat
GCA_001636235_1-1_tad1_55336	Anti_Thoeris	tad1	Antidefense	GCA_001636235_1-1_782	GCA_001636235_1-1_782	GCA_001636235_1-1_782	1	tad1
GCA_001636235_1-1_Adnd_p0020_p0021_55334	Anti_Dnd	Adnd_p0020_p0021	Antidefense	GCA_001636235_1-1_807	GCA_001636235_1-1_807	GCA_001636235_1-1_807	1	adnd_p0020
GCA_001636235_1-1_DS-1_19820	DS-1	DS-1	Defense	GCA_001636235_1-1_1726	GCA_001636235_1-1_1729	GCA_001636235_1-1_1726,GCA_001636235_1-1_1728,GCA_001636235_1-1_1729	3	DS-1__DS-1A,DS-1__DS-1B,DS-1__DS-1B
GCA_001636235_1-1_PARIS_I_19821	Paris	PARIS_I	Defense	GCA_001636235_1-1_2953	GCA_001636235_1-1_2954	GCA_001636235_1-1_2953,GCA_001636235_1-1_2954	2	Paris_I__AriA_AAA15,Paris_I__AriB_DUF4435_I
GCA_001636235_1-1_CAS_Class1-Subtype-I-F_51950	Cas	CAS_Class1-Subtype-I-F	Defense	GCA_001636235_1-1_3136	GCA_001636235_1-1_3142	GCA_001636235_1-1_3136,GCA_001636235_1-1_3137,GCA_001636235_1-1_3138,GCA_001636235_1-1_3139,GCA_001636235_1-1_3140,GCA_001636235_1-1_3142	6	cas1_I-F_1,cas3f_I-F_1,cas5f_I-F_2,cas6f_I_II_III_IV_V_VI_3,cas7f_I-F_1,cas8f_I-F_6
GCA_001636235_1-1_Retron_III_19822	Retron	Retron_III	Defense	GCA_001636235_1-1_3625	GCA_001636235_1-1_3627	GCA_001636235_1-1_3625,GCA_001636235_1-1_3627	2	Retron_III__PRTase_WH,Retron__RT_Tot_7
GCA_001636235_1-3-plasmid_RM_Type_I_46883	RM	RM_Type_I	Defense	GCA_001636235_1-3-plasmid_10	GCA_001636235_1-3-plasmid_13	GCA_001636235_1-3-plasmid_10,GCA_001636235_1-3-plasmid_12,GCA_001636235_1-3-plasmid_13	3	RM__Type_I_MTases_FAM_3,RM__Type_I_REases_FAM_1.einsi_trimmed,RM__Type_I_S_52
GCA_001636235_1-3-plasmid_AbiD_5909	AbiD	AbiD	Defense	GCA_001636235_1-3-plasmid_11	GCA_001636235_1-3-plasmid_11	GCA_001636235_1-3-plasmid_11	1	AbiD__AbiD
GCA_001640925_1-1_Stk2_5918	Stk2	Stk2	Defense	GCA_001640925_1-1_76	GCA_001640925_1-1_76	GCA_001640925_1-1_76	1	Stk2__Stk2
GCA_001640925_1-1_RosmerTA_5917	RosmerTA	RosmerTA	Defense	GCA_001640925_1-1_139	GCA_001640925_1-1_140	GCA_001640925_1-1_139,GCA_001640925_1-1_140	2	RosmerTA__RmrA_2603008502,RosmerTA__RmrT_2603008502
GCA_001640925_1-1_Abi2_5910	Abi2	Abi2	Defense	GCA_001640925_1-1_357	GCA_001640925_1-1_357	GCA_001640925_1-1_357	1	Abi2__Abi_2
GCA_001640925_1-1_arda_ardu_67320	Anti_RM	arda_ardu	Antidefense	GCA_001640925_1-1_394	GCA_001640925_1-1_394	GCA_001640925_1-1_394	1	ardu
GCA_001640925_1-1_Gabija_5915	Gabija	Gabija	Defense	GCA_001640925_1-1_404	GCA_001640925_1-1_405	GCA_001640925_1-1_404,GCA_001640925_1-1_405	2	Gabija__GajA,Gabija__GajB_2
GCA_001640925_1-1_FS_Sma_5912	FS_Sma	FS_Sma	Defense	GCA_001640925_1-1_408	GCA_001640925_1-1_408	GCA_001640925_1-1_408	1	FS_Sma__Sma
GCA_001640925_1-1_RM_Type_I_46886	RM	RM_Type_I	Defense	GCA_001640925_1-1_422	GCA_001640925_1-1_423	GCA_001640925_1-1_422,GCA_001640925_1-1_423	2	RM__Type_I_MTases_FAM_0,RM__Type_I_S_51
GCA_001640925_1-1_gcu233_5919	gcu233	gcu233	Defense	GCA_001640925_1-1_591	GCA_001640925_1-1_591	GCA_001640925_1-1_591	1	gcu233__gcu233
GCA_001640925_1-1_AbiD_5911	AbiD	AbiD	Defense	GCA_001640925_1-1_793	GCA_001640925_1-1_793	GCA_001640925_1-1_793	1	AbiD__AbiD
GCA_001640925_1-1_FS_Sma_5913	FS_Sma	FS_Sma	Defense	GCA_001640925_1-1_1048	GCA_001640925_1-1_1048	GCA_001640925_1-1_1048	1	FS_Sma__Sma
GCA_001640925_1-1_FS_Sma_5914	FS_Sma	FS_Sma	Defense	GCA_001640925_1-1_1527	GCA_001640925_1-1_1527	GCA_001640925_1-1_1527	1	FS_Sma__Sma
GCA_001640925_1-1_RM_Type_I_46887	RM	RM_Type_I	Defense	GCA_001640925_1-1_1844	GCA_001640925_1-1_1845	GCA_001640925_1-1_1844,GCA_001640925_1-1_1845	2	RM__Type_I_MTases_FAM_0,RM__Type_I_S_51
GCA_001640925_1-1_Retron_III_5916	Retron	Retron_III	Defense	GCA_001640925_1-1_2180	GCA_001640925_1-1_2184	GCA_001640925_1-1_2180,GCA_001640925_1-1_2184	2	Retron_III__PRTase,Retron__RT_Tot_7
GCA_001640925_1-2-plasmid_acriia21_68489	Anti_CRISPR	acriia21	Antidefense	GCA_001640925_1-2-plasmid_29	GCA_001640925_1-2-plasmid_29	GCA_001640925_1-2-plasmid_29	1	acriia21
GCA_001663295_1-1_apyc1_58098	Anti_Pycsar	apyc1	Antidefense	GCA_001663295_1-1_326	GCA_001663295_1-1_326	GCA_001663295_1-1_326	1	apyc1
GCA_001663295_1-1_AbiE_13836	AbiE	AbiE	Defense	GCA_001663295_1-1_356	GCA_001663295_1-1_357	GCA_001663295_1-1_356,GCA_001663295_1-1_357	2	AbiEii__AbiEi_3,AbiEii__AbiEii
GCA_001663295_1-1_RM_Type_I_40272	RM	RM_Type_I	Defense	GCA_001663295_1-1_572	GCA_001663295_1-1_574	GCA_001663295_1-1_572,GCA_001663295_1-1_573,GCA_001663295_1-1_574	3	RM__Type_I_MTases_FAM_1,RM__Type_I_REases_FAM_2.einsi_trimmed,RM__Type_I_S_52
GCA_001663295_1-1_DS-36_13838	DS-36	DS-36	Defense	GCA_001663295_1-1_581	GCA_001663295_1-1_581	GCA_001663295_1-1_581	1	DS-36__DS-36
GCA_001663295_1-1_ardb_klca_acric11_58099	Anti_RM	ardb_klca_acric11	Antidefense	GCA_001663295_1-1_588	GCA_001663295_1-1_588	GCA_001663295_1-1_588	1	klca
GCA_001663295_1-1_RM_Type_IV_40273	RM	RM_Type_IV	Defense	GCA_001663295_1-1_609	GCA_001663295_1-1_609	GCA_001663295_1-1_609	1	RM_Type_IV__Type_IV_05
GCA_001663295_1-1_Rst_TIR-NLR_13841	Rst_TIR-NLR	Rst_TIR-NLR	Defense	GCA_001663295_1-1_997	GCA_001663295_1-1_997	GCA_001663295_1-1_997	1	Rst_TIR-NLR__TIR
GCA_001663295_1-1_Taranis_13843	Taranis	Taranis	Defense	GCA_001663295_1-1_1146	GCA_001663295_1-1_1146	GCA_001663295_1-1_1146	1	Taranis__VCA0396
GCA_001663295_1-1_Sucellos_13842	Sucellos	Sucellos	Defense	GCA_001663295_1-1_1906	GCA_001663295_1-1_1907	GCA_001663295_1-1_1906,GCA_001663295_1-1_1907	2	Sucellos__SclA_VCA0367,Sucellos__SclB_VCA0368
GCA_001663295_1-1_acb2_58097	Anti_CBASS	acb2	Antidefense	GCA_001663295_1-1_2111	GCA_001663295_1-1_2111	GCA_001663295_1-1_2111	1	acb2
GCA_001663295_1-1_PD-T4-3_13840	PD-T4-3	PD-T4-3	Defense	GCA_001663295_1-1_3476	GCA_001663295_1-1_3476	GCA_001663295_1-1_3476	1	PD-T4-3__PD-T4-3
GCA_001663295_1-1_GAPS4_13839	GAPS4	GAPS4	Defense	GCA_001663295_1-1_3804	GCA_001663295_1-1_3805	GCA_001663295_1-1_3804,GCA_001663295_1-1_3805	2	GAPS4__GAPS4a,GAPS4__GAPS4b
GCA_001663295_1-1_AbiP2_13837	AbiP2	AbiP2	Defense	GCA_001663295_1-1_3823	GCA_001663295_1-1_3823	GCA_001663295_1-1_3823	1	AbiP2__AbiP2
GCA_001663295_1-2-plasmid_RM_Type_I_45973	RM	RM_Type_I	Defense	GCA_001663295_1-2-plasmid_48	GCA_001663295_1-2-plasmid_50	GCA_001663295_1-2-plasmid_48,GCA_001663295_1-2-plasmid_49,GCA_001663295_1-2-plasmid_50	3	RM__Type_I_MTases_FAM_3,RM__Type_I_REases_FAM_1.einsi_trimmed,RM__Type_I_S_52
GCA_001663295_1-2-plasmid_ardb_klca_acric11_63555	Anti_RM	ardb_klca_acric11	Antidefense	GCA_001663295_1-2-plasmid_63	GCA_001663295_1-2-plasmid_63	GCA_001663295_1-2-plasmid_63	1	ardb
GCA_001663295_1-2-plasmid_arda_ardu_63554	Anti_RM	arda_ardu	Antidefense	GCA_001663295_1-2-plasmid_64	GCA_001663295_1-2-plasmid_64	GCA_001663295_1-2-plasmid_64	1	arda
GCA_001663295_1-3-plasmid_Gabija_12301	Gabija	Gabija	Defense	GCA_001663295_1-3-plasmid_17	GCA_001663295_1-3-plasmid_18	GCA_001663295_1-3-plasmid_17,GCA_001663295_1-3-plasmid_18	2	Gabija__GajA,Gabija__GajB_2
GCA_001663295_1-3-plasmid_DS-35_12300	DS-35	DS-35	Defense	GCA_001663295_1-3-plasmid_137	GCA_001663295_1-3-plasmid_137	GCA_001663295_1-3-plasmid_137	1	DS-35__DS-35
GCA_001663295_1-3-plasmid_RM_Type_IV_38768	RM	RM_Type_IV	Defense	GCA_001663295_1-3-plasmid_165	GCA_001663295_1-3-plasmid_165	GCA_001663295_1-3-plasmid_165	1	RM_Type_IV__Type_IV_01
GCA_001663295_1-3-plasmid_PD-T4-5_12302	PD-T4-5	PD-T4-5	Defense	GCA_001663295_1-3-plasmid_294	GCA_001663295_1-3-plasmid_294	GCA_001663295_1-3-plasmid_294	1	PD-T4-5__PD-T4-5
GCA_001663295_1-4-plasmid_ardc_65398	Anti_RM	ardc	Antidefense	GCA_001663295_1-4-plasmid_17	GCA_001663295_1-4-plasmid_17	GCA_001663295_1-4-plasmid_17	1	ardc
GCA_001663435_1-1_apyc1_66742	Anti_Pycsar	apyc1	Antidefense	GCA_001663435_1-1_284	GCA_001663435_1-1_284	GCA_001663435_1-1_284	1	apyc1
GCA_001663435_1-1_AbiE_13359	AbiE	AbiE	Defense	GCA_001663435_1-1_312	GCA_001663435_1-1_313	GCA_001663435_1-1_312,GCA_001663435_1-1_313	2	AbiEii__AbiEi_3,AbiEii__AbiEii
GCA_001663435_1-1_RM_Type_IV_34916	RM	RM_Type_IV	Defense	GCA_001663435_1-1_534	GCA_001663435_1-1_534	GCA_001663435_1-1_534	1	RM_Type_IV__Type_IV_05
GCA_001663435_1-1_RM_Type_I_34915	RM	RM_Type_I	Defense	GCA_001663435_1-1_573	GCA_001663435_1-1_575	GCA_001663435_1-1_573,GCA_001663435_1-1_574,GCA_001663435_1-1_575	3	RM__Type_I_MTases_FAM_1,RM__Type_I_REases_FAM_2.einsi_trimmed,RM__Type_I_S_51
GCA_001663435_1-1_gcuWGS21_13363	gcuWGS21	gcuWGS21	Defense	GCA_001663435_1-1_2044	GCA_001663435_1-1_2044	GCA_001663435_1-1_2044	1	gcuWGS21__gcuWGS21
GCA_001663435_1-1_PD-T4-3_13361	PD-T4-3	PD-T4-3	Defense	GCA_001663435_1-1_3371	GCA_001663435_1-1_3371	GCA_001663435_1-1_3371	1	PD-T4-3__PD-T4-3
GCA_001663435_1-1_Pif_13362	Pif	Pif	Defense	GCA_001663435_1-1_3589	GCA_001663435_1-1_3591	GCA_001663435_1-1_3589,GCA_001663435_1-1_3591	2	Pif__PifA,Pif__PifC
GCA_001663435_1-1_CAS_Class1-Subtype-I-E_49585	Cas	CAS_Class1-Subtype-I-E	Defense	GCA_001663435_1-1_3951	GCA_001663435_1-1_3958	GCA_001663435_1-1_3951,GCA_001663435_1-1_3952,GCA_001663435_1-1_3953,GCA_001663435_1-1_3954,GCA_001663435_1-1_3955,GCA_001663435_1-1_3956,GCA_001663435_1-1_3957,GCA_001663435_1-1_3958	8	cas1_I-E_1,cas2_I-E_2,cas3_I_5,cas5_I-E_3,cas6e_I_II_III_IV_V_VI_1,cas7_I-E_2,cas8e_I-E_1,cse2gr11_I-E_2
GCA_001663435_1-1_DS-32_13360	DS-32	DS-32	Defense	GCA_001663435_1-1_4866	GCA_001663435_1-1_4867	GCA_001663435_1-1_4866,GCA_001663435_1-1_4867	2	DS-32__DS-32A,DS-32__DS-32B
GCA_001663435_1-2-plasmid_Gao_Hhe_34205	Gao_Hhe	Gao_Hhe	Defense	GCA_001663435_1-2-plasmid_48	GCA_001663435_1-2-plasmid_48	GCA_001663435_1-2-plasmid_48	1	Gao_Hhe__HheA
GCA_001663435_1-2-plasmid_PrrC_46888	PrrC	PrrC	Defense	GCA_001663435_1-2-plasmid_86	GCA_001663435_1-2-plasmid_88	GCA_001663435_1-2-plasmid_86,GCA_001663435_1-2-plasmid_87,GCA_001663435_1-2-plasmid_88	3	PrrC__EcoprrI,RM__Type_I_REases_FAM_0.einsi_trimmed,RM__Type_I_S_01
GCA_001663435_1-2-plasmid_HEC-05_34206	HEC-05	HEC-05	Defense	GCA_001663435_1-2-plasmid_89	GCA_001663435_1-2-plasmid_89	GCA_001663435_1-2-plasmid_89	1	HEC-05__HEC-05
GCA_001663435_1-2-plasmid_CoCoNut_I-A_34204	CoCoNut	CoCoNut_I-A	Defense	GCA_001663435_1-2-plasmid_97	GCA_001663435_1-2-plasmid_98	GCA_001663435_1-2-plasmid_97,GCA_001663435_1-2-plasmid_98	2	CoCoNut-I-A__I-A_CnuB,CoCoNut-I-A__I-A_CnuC
GCA_001663455_1-1_RM_Type_IV_40274	RM	RM_Type_IV	Defense	GCA_001663455_1-1_677	GCA_001663455_1-1_677	GCA_001663455_1-1_677	1	RM_Type_IV__FAM_0
GCA_001663455_1-1_PD-T7-1_14750	PD-T7-1	PD-T7-1	Defense	GCA_001663455_1-1_939	GCA_001663455_1-1_939	GCA_001663455_1-1_939	1	PD-T7-1__PD-T7-1
GCA_001663455_1-1_Gabija_14749	Gabija	Gabija	Defense	GCA_001663455_1-1_1873	GCA_001663455_1-1_1874	GCA_001663455_1-1_1873,GCA_001663455_1-1_1874	2	Gabija__GajA,Gabija__GajB_2
GCA_001663455_1-1_apyc1_66743	Anti_Pycsar	apyc1	Antidefense	GCA_001663455_1-1_3363	GCA_001663455_1-1_3363	GCA_001663455_1-1_3363	1	apyc1
GCA_001663455_1-1_AbiE_14746	AbiE	AbiE	Defense	GCA_001663455_1-1_3391	GCA_001663455_1-1_3392	GCA_001663455_1-1_3391,GCA_001663455_1-1_3392	2	AbiEii__AbiEi_3,AbiEii__AbiEii
GCA_001663455_1-1_RM_Type_IV_40275	RM	RM_Type_IV	Defense	GCA_001663455_1-1_3624	GCA_001663455_1-1_3624	GCA_001663455_1-1_3624	1	RM_Type_IV__Type_IV_05
GCA_001663455_1-1_DS-1_14747	DS-1	DS-1	Defense	GCA_001663455_1-1_4023	GCA_001663455_1-1_4024	GCA_001663455_1-1_4023,GCA_001663455_1-1_4024	2	DS-1__DS-1A,DS-1__DS-1B
GCA_001663455_1-1_DS-20_14748	DS-20	DS-20	Defense	GCA_001663455_1-1_4029	GCA_001663455_1-1_4029	GCA_001663455_1-1_4029	1	DS-20__DS-20
GCA_001663455_1-3-plasmid_Mok_Hok_Sok_59	Mok_Hok_Sok	Mok_Hok_Sok	Defense	GCA_001663455_1-3-plasmid_36	GCA_001663455_1-3-plasmid_36	GCA_001663455_1-3-plasmid_36	1	Mok_Hok_Sok__Hok
GCA_001663455_1-3-plasmid_psiab_63557	Other	psiab	Antidefense	GCA_001663455_1-3-plasmid_37	GCA_001663455_1-3-plasmid_38	GCA_001663455_1-3-plasmid_37,GCA_001663455_1-3-plasmid_38	2	psia,psib
GCA_001663455_1-3-plasmid_ardb_klca_acric11_63556	Anti_RM	ardb_klca_acric11	Antidefense	GCA_001663455_1-3-plasmid_48	GCA_001663455_1-3-plasmid_48	GCA_001663455_1-3-plasmid_48	1	ardb
GCA_001663455_1-3-plasmid_MazEF_58	MazEF	MazEF	Defense	GCA_001663455_1-3-plasmid_163	GCA_001663455_1-3-plasmid_164	GCA_001663455_1-3-plasmid_163,GCA_001663455_1-3-plasmid_164	2	MazEF__MazE,MazEF__MazF
GCA_001663455_1-4-plasmid_acrie9_60817	Anti_CRISPR	acrie9	Antidefense	GCA_001663455_1-4-plasmid_103	GCA_001663455_1-4-plasmid_103	GCA_001663455_1-4-plasmid_103	1	acrie9
GCA_001663455_1-4-plasmid_Mok_Hok_Sok_60	Mok_Hok_Sok	Mok_Hok_Sok	Defense	GCA_001663455_1-4-plasmid_104	GCA_001663455_1-4-plasmid_104	GCA_001663455_1-4-plasmid_104	1	Mok_Hok_Sok__Hok
GCA_001663455_1-4-plasmid_psiab_60819	Other	psiab	Antidefense	GCA_001663455_1-4-plasmid_107	GCA_001663455_1-4-plasmid_107	GCA_001663455_1-4-plasmid_107	1	psib
GCA_001663455_1-4-plasmid_ardb_klca_acric11_60818	Anti_RM	ardb_klca_acric11	Antidefense	GCA_001663455_1-4-plasmid_120	GCA_001663455_1-4-plasmid_120	GCA_001663455_1-4-plasmid_120	1	ardb
GCA_001663455_1-4-plasmid_TgvAB_61	TgvAB	TgvAB	Defense	GCA_001663455_1-4-plasmid_126	GCA_001663455_1-4-plasmid_127	GCA_001663455_1-4-plasmid_126,GCA_001663455_1-4-plasmid_127	2	TgvAB__TgvA,TgvAB__TgvB
GCA_001674505_2-1_NARP1_66335	NADP	NARP1	Antidefense	GCA_001674505_2-1_1960	GCA_001674505_2-1_1961	GCA_001674505_2-1_1960,GCA_001674505_2-1_1961	2	narp1_adps,narp1_namat
GCA_001674505_2-1_SspBCDE_30104	SspBCDE	SspBCDE	Defense	GCA_001674505_2-1_2981	GCA_001674505_2-1_2983	GCA_001674505_2-1_2981,GCA_001674505_2-1_2982,GCA_001674505_2-1_2983	3	SspBCDE__SspB,SspBCDE__SspC,SspBCDE__SspD
GCA_001676825_1-1_PARIS_II_19981	Paris	PARIS_II	Defense	GCA_001676825_1-1_240	GCA_001676825_1-1_241	GCA_001676825_1-1_240,GCA_001676825_1-1_241	2	Paris_II__AriA_AAA21,Paris_II__AriB_DUF4435_II
GCA_001676825_1-1_Gabija_19979	Gabija	Gabija	Defense	GCA_001676825_1-1_1290	GCA_001676825_1-1_1291	GCA_001676825_1-1_1290,GCA_001676825_1-1_1291	2	Gabija__GajA,Gabija__GajB_2
GCA_001676825_1-1_RM_Type_IV_40277	RM	RM_Type_IV	Defense	GCA_001676825_1-1_1687	GCA_001676825_1-1_1687	GCA_001676825_1-1_1687	1	RM_Type_IV__Type_IV_05
GCA_001676825_1-1_Gao_Mza_19980	Gao_Mza	Gao_Mza	Defense	GCA_001676825_1-1_1709	GCA_001676825_1-1_1713	GCA_001676825_1-1_1709,GCA_001676825_1-1_1710,GCA_001676825_1-1_1711,GCA_001676825_1-1_1712,GCA_001676825_1-1_1713	5	Gao_Mza__MzaA,Gao_Mza__MzaB,Gao_Mza__MzaC,Gao_Mza__MzaD,Gao_Mza__MzaE
GCA_001676825_1-1_AbiU_19978	AbiU	AbiU	Defense	GCA_001676825_1-1_1725	GCA_001676825_1-1_1725	GCA_001676825_1-1_1725	1	AbiU__AbiU
GCA_001676825_1-1_RM_Type_II_40276	RM	RM_Type_II	Defense	GCA_001676825_1-1_1741	GCA_001676825_1-1_1742	GCA_001676825_1-1_1741,GCA_001676825_1-1_1742	2	RM_Type_II__Type_II_MTases_FAM_2,RM_Type_II__Type_II_REase27
GCA_001676825_1-1_ardc_65400	Anti_RM	ardc	Antidefense	GCA_001676825_1-1_1760	GCA_001676825_1-1_1760	GCA_001676825_1-1_1760	1	ardc
GCA_001676825_1-1_apyc1_65399	Anti_Pycsar	apyc1	Antidefense	GCA_001676825_1-1_1985	GCA_001676825_1-1_1985	GCA_001676825_1-1_1985	1	apyc1
GCA_001676825_1-1_RloC_19982	RloC	RloC	Defense	GCA_001676825_1-1_2191	GCA_001676825_1-1_2191	GCA_001676825_1-1_2191	1	RloC__RloC
GCA_001676825_1-1_AbiAlpha_19977	AbiAlpha	AbiAlpha	Defense	GCA_001676825_1-1_3041	GCA_001676825_1-1_3041	GCA_001676825_1-1_3041	1	AbiAlpha__AbiAlpha
GCA_001676825_1-2-plasmid_psiab_60822	Other	psiab	Antidefense	GCA_001676825_1-2-plasmid_3	GCA_001676825_1-2-plasmid_4	GCA_001676825_1-2-plasmid_3,GCA_001676825_1-2-plasmid_4	2	psia,psib
GCA_001676825_1-2-plasmid_ardb_klca_acric11_60821	Anti_RM	ardb_klca_acric11	Antidefense	GCA_001676825_1-2-plasmid_11	GCA_001676825_1-2-plasmid_11	GCA_001676825_1-2-plasmid_11	1	ardb
GCA_001676825_1-2-plasmid_acrie9_60820	Anti_CRISPR	acrie9	Antidefense	GCA_001676825_1-2-plasmid_155	GCA_001676825_1-2-plasmid_155	GCA_001676825_1-2-plasmid_155	1	acrie9
GCA_001676825_1-2-plasmid_Mok_Hok_Sok_62	Mok_Hok_Sok	Mok_Hok_Sok	Defense	GCA_001676825_1-2-plasmid_156	GCA_001676825_1-2-plasmid_156	GCA_001676825_1-2-plasmid_156	1	Mok_Hok_Sok__Hok
GCA_001679685_1-1_Avs_IV_12303	Avs	Avs_IV	Defense	GCA_001679685_1-1_280	GCA_001679685_1-1_280	GCA_001679685_1-1_280	1	Avs_IV__Avs4A
GCA_001679685_1-1_Shedu_12308	Shedu	Shedu	Defense	GCA_001679685_1-1_714	GCA_001679685_1-1_714	GCA_001679685_1-1_714	1	Shedu__SduA
GCA_001679685_1-1_CoCoNut_II_12304	CoCoNut	CoCoNut_II	Defense	GCA_001679685_1-1_1396	GCA_001679685_1-1_1402	GCA_001679685_1-1_1396,GCA_001679685_1-1_1397,GCA_001679685_1-1_1398,GCA_001679685_1-1_1399,GCA_001679685_1-1_1400,GCA_001679685_1-1_1401,GCA_001679685_1-1_1402	7	CoCoNut-II__II_CnuB,CoCoNut-II__II_CnuC,CoCoNut-II__II_CnuE,CoCoNut-II__II_CnuH,CoCoNut-II__II_PP2C,CoCoNut-II__II_STK,CoCoNut-II__II_TerY
GCA_001679685_1-1_Druantia_III_12305	Druantia	Druantia_III	Defense	GCA_001679685_1-1_1403	GCA_001679685_1-1_1404	GCA_001679685_1-1_1403,GCA_001679685_1-1_1404	2	Druantia_III__DruH,Druantia__DruE_3
GCA_001679685_1-1_RM_Type_I_42881	RM	RM_Type_I	Defense	GCA_001679685_1-1_1407	GCA_001679685_1-1_1410	GCA_001679685_1-1_1407,GCA_001679685_1-1_1408,GCA_001679685_1-1_1410	3	RM__Type_I_MTases_FAM_1,RM__Type_I_REases_FAM_2.einsi_trimmed,RM__Type_I_S_03
GCA_001679685_1-1_JukAB_12306	JukAB	JukAB	Defense	GCA_001679685_1-1_1418	GCA_001679685_1-1_1422	GCA_001679685_1-1_1418,GCA_001679685_1-1_1419,GCA_001679685_1-1_1422	3	JukAB__JukA,JukAB__JukA,JukAB__JukB
GCA_001679685_1-1_ShosTA_12310	ShosTA	ShosTA	Defense	GCA_001679685_1-1_4038	GCA_001679685_1-1_4039	GCA_001679685_1-1_4038,GCA_001679685_1-1_4039	2	ShosTA__ShosA,ShosTA__ShosT
GCA_001679685_1-1_Shedu_12309	Shedu	Shedu	Defense	GCA_001679685_1-1_5187	GCA_001679685_1-1_5187	GCA_001679685_1-1_5187	1	Shedu__SduA
GCA_001679685_1-1_Prithvi_12307	Prithvi	Prithvi	Defense	GCA_001679685_1-1_5398	GCA_001679685_1-1_5398	GCA_001679685_1-1_5398	1	Prithvi__PtvA
GCA_001679685_1-1_CAS_Class1-Subtype-I-F_52161	Cas	CAS_Class1-Subtype-I-F	Defense	GCA_001679685_1-1_5585	GCA_001679685_1-1_5590	GCA_001679685_1-1_5585,GCA_001679685_1-1_5586,GCA_001679685_1-1_5587,GCA_001679685_1-1_5588,GCA_001679685_1-1_5589,GCA_001679685_1-1_5590	6	cas1_I-F_1,cas3f_I-F_1,cas5f_I-F_3,cas6f_I_II_III_IV_V_VI_3,cas7f_I-F_2,cas8f_I-F_4
GCA_001701425_2-1_DS-32_23486	DS-32	DS-32	Defense	GCA_001701425_2-1_91	GCA_001701425_2-1_92	GCA_001701425_2-1_91,GCA_001701425_2-1_92	2	DS-32__DS-32A,DS-32__DS-32B
GCA_001701425_2-1_CAS_Class1-Subtype-I-E_49588	Cas	CAS_Class1-Subtype-I-E	Defense	GCA_001701425_2-1_988	GCA_001701425_2-1_995	GCA_001701425_2-1_988,GCA_001701425_2-1_989,GCA_001701425_2-1_990,GCA_001701425_2-1_991,GCA_001701425_2-1_992,GCA_001701425_2-1_993,GCA_001701425_2-1_994,GCA_001701425_2-1_995	8	cas1_I-E_1,cas2_I-E_2,cas3_I_5,cas5_I-E_3,cas6e_I_II_III_IV_V_VI_1,cas7_I-E_2,cas8e_I-E_1,cse2gr11_I-E_2
GCA_001701425_2-1_Pif_23489	Pif	Pif	Defense	GCA_001701425_2-1_1355	GCA_001701425_2-1_1357	GCA_001701425_2-1_1355,GCA_001701425_2-1_1357	2	Pif__PifA,Pif__PifC
GCA_001701425_2-1_PD-T4-3_23488	PD-T4-3	PD-T4-3	Defense	GCA_001701425_2-1_1523	GCA_001701425_2-1_1523	GCA_001701425_2-1_1523	1	PD-T4-3__PD-T4-3
GCA_001701425_2-1_RM_Type_I_40280	RM	RM_Type_I	Defense	GCA_001701425_2-1_4161	GCA_001701425_2-1_4163	GCA_001701425_2-1_4161,GCA_001701425_2-1_4162,GCA_001701425_2-1_4163	3	RM__Type_I_MTases_FAM_1,RM__Type_I_REases_FAM_2.einsi_trimmed,RM__Type_I_S_51
GCA_001701425_2-1_RM_Type_IV_40282	RM	RM_Type_IV	Defense	GCA_001701425_2-1_4202	GCA_001701425_2-1_4202	GCA_001701425_2-1_4202	1	RM_Type_IV__Type_IV_05
GCA_001701425_2-1_Druantia_III_23487	Druantia	Druantia_III	Defense	GCA_001701425_2-1_4219	GCA_001701425_2-1_4220	GCA_001701425_2-1_4219,GCA_001701425_2-1_4220	2	Druantia_III__DruH,Druantia__DruE_3
GCA_001701425_2-1_RM_Type_I_40281	RM	RM_Type_I	Defense	GCA_001701425_2-1_4221	GCA_001701425_2-1_4223	GCA_001701425_2-1_4221,GCA_001701425_2-1_4222,GCA_001701425_2-1_4223	3	RM__Type_I_MTases_FAM_2,RM__Type_I_REases_FAM_2.einsi_trimmed,RM__Type_I_S_52
GCA_001701425_2-1_AbiE_23485	AbiE	AbiE	Defense	GCA_001701425_2-1_4419	GCA_001701425_2-1_4420	GCA_001701425_2-1_4419,GCA_001701425_2-1_4420	2	AbiEii__AbiEi_3,AbiEii__AbiEii
GCA_001701425_2-1_apyc1_66744	Anti_Pycsar	apyc1	Antidefense	GCA_001701425_2-1_4448	GCA_001701425_2-1_4448	GCA_001701425_2-1_4448	1	apyc1
GCA_001701425_2-3-plasmid_Shango_64	Shango	Shango	Defense	GCA_001701425_2-3-plasmid_65	GCA_001701425_2-3-plasmid_67	GCA_001701425_2-3-plasmid_65,GCA_001701425_2-3-plasmid_66,GCA_001701425_2-3-plasmid_67	3	Shango__SngA,Shango__SngB,Shango__SngC
GCA_001701425_2-3-plasmid_ardb_klca_acric11_60824	Anti_RM	ardb_klca_acric11	Antidefense	GCA_001701425_2-3-plasmid_170	GCA_001701425_2-3-plasmid_170	GCA_001701425_2-3-plasmid_170	1	ardb
GCA_001701425_2-3-plasmid_psiab_60825	Other	psiab	Antidefense	GCA_001701425_2-3-plasmid_181	GCA_001701425_2-3-plasmid_182	GCA_001701425_2-3-plasmid_181,GCA_001701425_2-3-plasmid_182	2	psia,psib
GCA_001701425_2-3-plasmid_Mok_Hok_Sok_63	Mok_Hok_Sok	Mok_Hok_Sok	Defense	GCA_001701425_2-3-plasmid_186	GCA_001701425_2-3-plasmid_186	GCA_001701425_2-3-plasmid_186	1	Mok_Hok_Sok__Hok
GCA_001701425_2-3-plasmid_acrie9_60823	Anti_CRISPR	acrie9	Antidefense	GCA_001701425_2-3-plasmid_187	GCA_001701425_2-3-plasmid_187	GCA_001701425_2-3-plasmid_187	1	acrie9
GCA_001701425_2-6-plasmid_vcrx089_090_57534	Anti_RM	vcrx089_090	Antidefense	GCA_001701425_2-6-plasmid_54	GCA_001701425_2-6-plasmid_55	GCA_001701425_2-6-plasmid_54,GCA_001701425_2-6-plasmid_55	2	vcrx089,vcrx090
GCA_001701425_2-6-plasmid_vcrx091_093_57535	Anti_CRISPR	vcrx091_093	Antidefense	GCA_001701425_2-6-plasmid_56	GCA_001701425_2-6-plasmid_58	GCA_001701425_2-6-plasmid_56,GCA_001701425_2-6-plasmid_57,GCA_001701425_2-6-plasmid_58	3	vcrx091,vcrx092,vcrx093
GCA_001701425_2-6-plasmid_RM_Type_II_43378	RM	RM_Type_II	Defense	GCA_001701425_2-6-plasmid_186	GCA_001701425_2-6-plasmid_187	GCA_001701425_2-6-plasmid_186,GCA_001701425_2-6-plasmid_187	2	RM_Type_II__Type_II_MTases_FAM_2,RM_Type_II__Type_II_REase27
GCA_001718115_2-1_DS-24_15435	DS-24	DS-24	Defense	GCA_001718115_2-1_725	GCA_001718115_2-1_725	GCA_001718115_2-1_725	1	DS-24__DS-24
GCA_001718115_2-1_PD-T7-1_15439	PD-T7-1	PD-T7-1	Defense	GCA_001718115_2-1_751	GCA_001718115_2-1_751	GCA_001718115_2-1_751	1	PD-T7-1__PD-T7-1
GCA_001718115_2-1_GAPS1_15436	GAPS1	GAPS1	Defense	GCA_001718115_2-1_755	GCA_001718115_2-1_755	GCA_001718115_2-1_755	1	GAPS1__GAPS1
GCA_001718115_2-1_ardb_klca_acric11_63559	Anti_RM	ardb_klca_acric11	Antidefense	GCA_001718115_2-1_771	GCA_001718115_2-1_771	GCA_001718115_2-1_771	1	klca
GCA_001718115_2-1_ardc_63560	Anti_RM	ardc	Antidefense	GCA_001718115_2-1_774	GCA_001718115_2-1_774	GCA_001718115_2-1_774	1	ardc
GCA_001718115_2-1_Retron_I_B_15440	Retron	Retron_I_B	Defense	GCA_001718115_2-1_1676	GCA_001718115_2-1_1677	GCA_001718115_2-1_1676,GCA_001718115_2-1_1677	2	Retron_I_B__ATPase_TOPRIM,Retron__RT_Tot_3
GCA_001718115_2-1_Lamassu-Mrr_15438	Lamassu-Fam	Lamassu-Mrr	Defense	GCA_001718115_2-1_1679	GCA_001718115_2-1_1681	GCA_001718115_2-1_1679,GCA_001718115_2-1_1680,GCA_001718115_2-1_1681	3	Lamassu-Fam__LmuA_effector_Mrr,Lamassu-Fam__LmuB_SMC_Mrr,Lamassu-Fam__LmuC_acc_Mrr
GCA_001718115_2-1_ardc_63561	Anti_RM	ardc	Antidefense	GCA_001718115_2-1_1683	GCA_001718115_2-1_1683	GCA_001718115_2-1_1683	1	ardc
GCA_001718115_2-1_Lamassu-Cap4_nuclease_15437	Lamassu-Fam	Lamassu-Cap4_nuclease	Defense	GCA_001718115_2-1_3305	GCA_001718115_2-1_3306	GCA_001718115_2-1_3305,GCA_001718115_2-1_3306	2	Lamassu-Fam__LmuA_effector_Cap4_nuclease,Lamassu-Fam__LmuB_SMC_Cap4_nuclease
GCA_001718115_2-1_SDIC3_15441	SDIC3	SDIC3	Defense	GCA_001718115_2-1_3927	GCA_001718115_2-1_3929	GCA_001718115_2-1_3927,GCA_001718115_2-1_3928,GCA_001718115_2-1_3929	3	SDIC3__SDIC3D,SDIC3__SDIC3E,SDIC3__SDIC3F
GCA_001718115_2-1_RM_Type_IV_40283	RM	RM_Type_IV	Defense	GCA_001718115_2-1_4339	GCA_001718115_2-1_4339	GCA_001718115_2-1_4339	1	RM_Type_IV__Type_IV_05
GCA_001718115_2-1_SDIC3_15442	SDIC3	SDIC3	Defense	GCA_001718115_2-1_4346	GCA_001718115_2-1_4348	GCA_001718115_2-1_4346,GCA_001718115_2-1_4347,GCA_001718115_2-1_4348	3	SDIC3__SDIC3D,SDIC3__SDIC3E,SDIC3__SDIC3F
GCA_001718115_2-1_AbiE_15434	AbiE	AbiE	Defense	GCA_001718115_2-1_4556	GCA_001718115_2-1_4557	GCA_001718115_2-1_4556,GCA_001718115_2-1_4557	2	AbiEii__AbiEi_3,AbiEii__AbiEii
GCA_001718115_2-1_apyc1_63558	Anti_Pycsar	apyc1	Antidefense	GCA_001718115_2-1_4585	GCA_001718115_2-1_4585	GCA_001718115_2-1_4585	1	apyc1
GCA_001718115_2-2-plasmid_CAS_Class1-Subtype-IV-A_51364	Cas	CAS_Class1-Subtype-IV-A	Defense	GCA_001718115_2-2-plasmid_140	GCA_001718115_2-2-plasmid_144	GCA_001718115_2-2-plasmid_140,GCA_001718115_2-2-plasmid_141,GCA_001718115_2-2-plasmid_142,GCA_001718115_2-2-plasmid_143,GCA_001718115_2-2-plasmid_144	5	cas6e_I_II_III_IV_V_VI_3,csf1gr8_IV-A_3,csf2gr7_IV-A_1,csf3gr5_IV-A_1,csf4_IV-A_1
GCA_001718115_2-2-plasmid_Mok_Hok_Sok_66	Mok_Hok_Sok	Mok_Hok_Sok	Defense	GCA_001718115_2-2-plasmid_178	GCA_001718115_2-2-plasmid_178	GCA_001718115_2-2-plasmid_178	1	Mok_Hok_Sok__Hok
GCA_001718115_2-2-plasmid_psiab_66034	Other	psiab	Antidefense	GCA_001718115_2-2-plasmid_229	GCA_001718115_2-2-plasmid_229	GCA_001718115_2-2-plasmid_229	1	psib
GCA_001718115_2-2-plasmid_Gao_Ppl_65	Gao_Ppl	Gao_Ppl	Defense	GCA_001718115_2-2-plasmid_283	GCA_001718115_2-2-plasmid_283	GCA_001718115_2-2-plasmid_283	1	Gao_Ppl__PplA
GCA_001718115_2-3-plasmid_ardb_klca_acric11_58100	Anti_RM	ardb_klca_acric11	Antidefense	GCA_001718115_2-3-plasmid_54	GCA_001718115_2-3-plasmid_54	GCA_001718115_2-3-plasmid_54	1	klca
GCA_001718115_2-4-plasmid_ardb_klca_acric11_58101	Anti_RM	ardb_klca_acric11	Antidefense	GCA_001718115_2-4-plasmid_63	GCA_001718115_2-4-plasmid_63	GCA_001718115_2-4-plasmid_63	1	klca
GCA_001718115_2-6-plasmid_HEC-09_34137	HEC-09	HEC-09	Defense	GCA_001718115_2-6-plasmid_20	GCA_001718115_2-6-plasmid_20	GCA_001718115_2-6-plasmid_20	1	HEC-09__HEC-09
GCA_001718115_2-6-plasmid_RM_Type_II_43379	RM	RM_Type_II	Defense	GCA_001718115_2-6-plasmid_29	GCA_001718115_2-6-plasmid_30	GCA_001718115_2-6-plasmid_29,GCA_001718115_2-6-plasmid_30	2	RM_Type_II__Type_II_MTases_FAM_2,RM_Type_II__Type_II_REase27
GCA_001719105_1-1_CBASS_I_16571	CBASS	CBASS_I	Defense	GCA_001719105_1-1_881	GCA_001719105_1-1_882	GCA_001719105_1-1_881,GCA_001719105_1-1_882	2	CBASS__Cyclase_new,CBASS__Effector_2TM_S_2TMBeta
GCA_001719105_1-1_MazEF_16572	MazEF	MazEF	Defense	GCA_001719105_1-1_1226	GCA_001719105_1-1_1227	GCA_001719105_1-1_1226,GCA_001719105_1-1_1227	2	MazEF__MazE,MazEF__MazF
GCA_001719105_1-1_Shango_16574	Shango	Shango	Defense	GCA_001719105_1-1_1726	GCA_001719105_1-1_1728	GCA_001719105_1-1_1726,GCA_001719105_1-1_1727,GCA_001719105_1-1_1728	3	Shango__SngA,Shango__SngB,Shango__SngC
GCA_001719105_1-1_ardb_klca_acric11_58102	Anti_RM	ardb_klca_acric11	Antidefense	GCA_001719105_1-1_1737	GCA_001719105_1-1_1737	GCA_001719105_1-1_1737	1	klca
GCA_001719105_1-1_Retron_II_16573	Retron	Retron_II	Defense	GCA_001719105_1-1_2792	GCA_001719105_1-1_2793	GCA_001719105_1-1_2792,GCA_001719105_1-1_2793	2	Retron_II__NDT,Retron__RT_Tot_6
GCA_001719105_1-1_RM_Type_I_44925	RM	RM_Type_I	Defense	GCA_001719105_1-1_3186	GCA_001719105_1-1_3189	GCA_001719105_1-1_3186,GCA_001719105_1-1_3187,GCA_001719105_1-1_3189	3	RM__Type_I_MTases_FAM_0,RM__Type_I_REases_FAM_0.einsi_trimmed,RM__Type_I_S_51
GCA_001719105_1-1_RM_Type_I_44926	RM	RM_Type_I	Defense	GCA_001719105_1-1_3260	GCA_001719105_1-1_3262	GCA_001719105_1-1_3260,GCA_001719105_1-1_3261,GCA_001719105_1-1_3262	3	RM__Type_I_MTases_FAM_3,RM__Type_I_REases_FAM_1.einsi_trimmed,RM__Type_I_S_52
GCA_001720945_1-1_RM_Type_I_37688	RM	RM_Type_I	Defense	GCA_001720945_1-1_55	GCA_001720945_1-1_57	GCA_001720945_1-1_55,GCA_001720945_1-1_56,GCA_001720945_1-1_57	3	RM__Type_I_MTases_FAM_0,RM__Type_I_REases_FAM_0.einsi_trimmed,RM__Type_I_S_04
GCA_001720945_1-1_VP1840_30383	VP1840	VP1840	Defense	GCA_001720945_1-1_101	GCA_001720945_1-1_101	GCA_001720945_1-1_101	1	VP1840__VP1840
GCA_001720945_1-1_acriia21_67321	Anti_CRISPR	acriia21	Antidefense	GCA_001720945_1-1_180	GCA_001720945_1-1_180	GCA_001720945_1-1_180	1	acriia21
GCA_001720945_1-1_AbiH_30380	AbiH	AbiH	Defense	GCA_001720945_1-1_321	GCA_001720945_1-1_321	GCA_001720945_1-1_321	1	AbiH__AbiH
GCA_001720945_1-1_AbiC_30379	AbiC	AbiC	Defense	GCA_001720945_1-1_698	GCA_001720945_1-1_698	GCA_001720945_1-1_698	1	AbiC__AbiC
GCA_001720945_1-1_arda_ardu_67323	Anti_RM	arda_ardu	Antidefense	GCA_001720945_1-1_2167	GCA_001720945_1-1_2167	GCA_001720945_1-1_2167	1	ardu
GCA_001720945_1-1_arda_ardu_67324	Anti_RM	arda_ardu	Antidefense	GCA_001720945_1-1_2402	GCA_001720945_1-1_2402	GCA_001720945_1-1_2402	1	ardu
GCA_001720945_1-1_Gabija_30381	Gabija	Gabija	Defense	GCA_001720945_1-1_2411	GCA_001720945_1-1_2412	GCA_001720945_1-1_2411,GCA_001720945_1-1_2412	2	Gabija__GajA,Gabija__GajB_2
GCA_001720945_1-1_arda_ardu_67325	Anti_RM	arda_ardu	Antidefense	GCA_001720945_1-1_2545	GCA_001720945_1-1_2545	GCA_001720945_1-1_2545	1	ardu
GCA_001720945_1-1_acriia21_67322	Anti_CRISPR	acriia21	Antidefense	GCA_001720945_1-1_2564	GCA_001720945_1-1_2564	GCA_001720945_1-1_2564	1	acriia21
GCA_001720945_1-1_PD-Lambda-1_30382	PD-Lambda-1	PD-Lambda-1	Defense	GCA_001720945_1-1_2699	GCA_001720945_1-1_2699	GCA_001720945_1-1_2699	1	PD-Lambda-1__PD-Lambda-1
GCA_001720945_1-2-plasmid_MazEF_33216	MazEF	MazEF	Defense	GCA_001720945_1-2-plasmid_31	GCA_001720945_1-2-plasmid_32	GCA_001720945_1-2-plasmid_31,GCA_001720945_1-2-plasmid_32	2	MazEF__MazE,MazEF__MazF
GCA_001720945_1-2-plasmid_acriia21_68490	Anti_CRISPR	acriia21	Antidefense	GCA_001720945_1-2-plasmid_40	GCA_001720945_1-2-plasmid_40	GCA_001720945_1-2-plasmid_40	1	acriia21
GCA_001720945_1-3-plasmid_acriia21_68491	Anti_CRISPR	acriia21	Antidefense	GCA_001720945_1-3-plasmid_46	GCA_001720945_1-3-plasmid_46	GCA_001720945_1-3-plasmid_46	1	acriia21
GCA_001721705_1-1_NARP1_66336	NADP	NARP1	Antidefense	GCA_001721705_1-1_89	GCA_001721705_1-1_90	GCA_001721705_1-1_89,GCA_001721705_1-1_90	2	narp1_adps,narp1_namat
GCA_001721705_1-1_Thoeris_III_30725	Thoeris	Thoeris_III	Defense	GCA_001721705_1-1_1006	GCA_001721705_1-1_1009	GCA_001721705_1-1_1006,GCA_001721705_1-1_1007,GCA_001721705_1-1_1008,GCA_001721705_1-1_1009	4	Thoeris_III__ThcA,Thoeris__ThsB_Global,Thoeris__ThsB_Global,Thoeris__ThsB_Global
GCA_001721705_1-1_RM_Type_II_38060	RM	RM_Type_II	Defense	GCA_001721705_1-1_1483	GCA_001721705_1-1_1485	GCA_001721705_1-1_1483,GCA_001721705_1-1_1485	2	RM_Type_II__Type_II_MTases_FAM_0,RM_Type_II__Type_II_REase11
GCA_001721705_1-1_RM_Type_IV_38061	RM	RM_Type_IV	Defense	GCA_001721705_1-1_1489	GCA_001721705_1-1_1490	GCA_001721705_1-1_1489,GCA_001721705_1-1_1490	2	RM_Type_IV__FAM_1,RM_Type_IV__FAM_2
GCA_001721725_1-1_FS_HP_15445	FS_HP	FS_HP	Defense	GCA_001721725_1-1_1182	GCA_001721725_1-1_1182	GCA_001721725_1-1_1182	1	FS_HP__HP
GCA_001721725_1-1_RM_Type_I_40285	RM	RM_Type_I	Defense	GCA_001721725_1-1_1549	GCA_001721725_1-1_1551	GCA_001721725_1-1_1549,GCA_001721725_1-1_1550,GCA_001721725_1-1_1551	3	RM__Type_I_MTases_FAM_0,RM__Type_I_REases_FAM_0.einsi_trimmed,RM__Type_I_S_06
GCA_001721725_1-1_RM_Type_IV_40287	RM	RM_Type_IV	Defense	GCA_001721725_1-1_1590	GCA_001721725_1-1_1590	GCA_001721725_1-1_1590	1	RM_Type_IV__Type_IV_05
GCA_001721725_1-1_RM_Type_II_40286	RM	RM_Type_II	Defense	GCA_001721725_1-1_1591	GCA_001721725_1-1_1592	GCA_001721725_1-1_1591,GCA_001721725_1-1_1592	2	RM_Type_II__Type_II_MTases_FAM_25,RM_Type_II__Type_II_REase30
GCA_001721725_1-1_AbiE_15443	AbiE	AbiE	Defense	GCA_001721725_1-1_1790	GCA_001721725_1-1_1791	GCA_001721725_1-1_1790,GCA_001721725_1-1_1791	2	AbiEii__AbiEi_3,AbiEii__AbiEii
GCA_001721725_1-1_apyc1_65401	Anti_Pycsar	apyc1	Antidefense	GCA_001721725_1-1_1819	GCA_001721725_1-1_1819	GCA_001721725_1-1_1819	1	apyc1
GCA_001721725_1-1_Septu_15449	Septu	Septu	Defense	GCA_001721725_1-1_3220	GCA_001721725_1-1_3221	GCA_001721725_1-1_3220,GCA_001721725_1-1_3221	2	Septu__PtuA_2,Septu__PtuB_2
GCA_001721725_1-1_DS-1_15444	DS-1	DS-1	Defense	GCA_001721725_1-1_3222	GCA_001721725_1-1_3223	GCA_001721725_1-1_3222,GCA_001721725_1-1_3223	2	DS-1__DS-1A,DS-1__DS-1B
GCA_001721725_1-1_PD-T4-3_15447	PD-T4-3	PD-T4-3	Defense	GCA_001721725_1-1_3604	GCA_001721725_1-1_3604	GCA_001721725_1-1_3604	1	PD-T4-3__PD-T4-3
GCA_001721725_1-1_Retron_I_B_15448	Retron	Retron_I_B	Defense	GCA_001721725_1-1_3753	GCA_001721725_1-1_3754	GCA_001721725_1-1_3753,GCA_001721725_1-1_3754	2	Retron_I_B__ATPase_TOPRIM,Retron__RT_Tot_3
GCA_001721725_1-1_Lamassu-Mrr_15446	Lamassu-Fam	Lamassu-Mrr	Defense	GCA_001721725_1-1_3756	GCA_001721725_1-1_3758	GCA_001721725_1-1_3756,GCA_001721725_1-1_3757,GCA_001721725_1-1_3758	3	Lamassu-Fam__LmuA_effector_Mrr,Lamassu-Fam__LmuB_SMC_Mrr,Lamassu-Fam__LmuC_acc_Mrr
GCA_001721725_1-1_ardc_65402	Anti_RM	ardc	Antidefense	GCA_001721725_1-1_3760	GCA_001721725_1-1_3760	GCA_001721725_1-1_3760	1	ardc
GCA_001721745_1-1_CAS_Class1-Subtype-I-F_52164	Cas	CAS_Class1-Subtype-I-F	Defense	GCA_001721745_1-1_2738	GCA_001721745_1-1_2743	GCA_001721745_1-1_2738,GCA_001721745_1-1_2739,GCA_001721745_1-1_2740,GCA_001721745_1-1_2741,GCA_001721745_1-1_2742,GCA_001721745_1-1_2743	6	cas1_I-F_1,cas3f_I-F_1,cas5f_I-F_3,cas6f_I_II_III_IV_V_VI_3,cas7f_I-F_2,cas8f_I-F_4
GCA_001721745_1-1_RM_Type_I_42884	RM	RM_Type_I	Defense	GCA_001721745_1-1_4060	GCA_001721745_1-1_4065	GCA_001721745_1-1_4060,GCA_001721745_1-1_4061,GCA_001721745_1-1_4062,GCA_001721745_1-1_4065	4	RM__Type_I_MTases_FAM_3,RM__Type_I_REases_FAM_1.einsi_trimmed,RM__Type_I_REases_FAM_2.einsi_trimmed,RM__Type_I_S_52
GCA_001721745_1-1_CBASS_II_12315	CBASS	CBASS_II	Defense	GCA_001721745_1-1_4301	GCA_001721745_1-1_4303	GCA_001721745_1-1_4301,GCA_001721745_1-1_4302,GCA_001721745_1-1_4303	3	CBASS__AG_E1_ThiF,CBASS__Cyclase_II,CBASS__Effector_2TM_S_2TMBeta
GCA_001721745_1-1_DS-19_12317	DS-19	DS-19	Defense	GCA_001721745_1-1_4452	GCA_001721745_1-1_4452	GCA_001721745_1-1_4452	1	DS-19__DS-19
GCA_001721745_1-1_CoCoNut_II_12316	CoCoNut	CoCoNut_II	Defense	GCA_001721745_1-1_4465	GCA_001721745_1-1_4471	GCA_001721745_1-1_4465,GCA_001721745_1-1_4466,GCA_001721745_1-1_4467,GCA_001721745_1-1_4468,GCA_001721745_1-1_4469,GCA_001721745_1-1_4470,GCA_001721745_1-1_4471	7	CoCoNut-II__II_CnuB,CoCoNut-II__II_CnuC,CoCoNut-II__II_CnuE,CoCoNut-II__II_CnuH,CoCoNut-II__II_PP2C,CoCoNut-II__II_STK,CoCoNut-II__II_TerY
GCA_001721745_1-1_Druantia_III_12318	Druantia	Druantia_III	Defense	GCA_001721745_1-1_4472	GCA_001721745_1-1_4473	GCA_001721745_1-1_4472,GCA_001721745_1-1_4473	2	Druantia_III__DruH,Druantia__DruE_3
GCA_001721745_1-1_RM_Type_I_42885	RM	RM_Type_I	Defense	GCA_001721745_1-1_4476	GCA_001721745_1-1_4479	GCA_001721745_1-1_4476,GCA_001721745_1-1_4477,GCA_001721745_1-1_4479	3	RM__Type_I_MTases_FAM_1,RM__Type_I_REases_FAM_2.einsi_trimmed,RM__Type_I_S_03
GCA_001721745_1-1_JukAB_12319	JukAB	JukAB	Defense	GCA_001721745_1-1_4487	GCA_001721745_1-1_4491	GCA_001721745_1-1_4487,GCA_001721745_1-1_4488,GCA_001721745_1-1_4491	3	JukAB__JukA,JukAB__JukA,JukAB__JukB
GCA_001721745_1-1_Wadjet_I_12321	Wadjet	Wadjet_I	Defense	GCA_001721745_1-1_4499	GCA_001721745_1-1_4502	GCA_001721745_1-1_4499,GCA_001721745_1-1_4500,GCA_001721745_1-1_4501,GCA_001721745_1-1_4502	4	Wadjet__JetA_I,Wadjet__JetB_I,Wadjet__JetC_I,Wadjet__JetD_I
GCA_001721745_1-1_BREX_III_12312	BREX	BREX_III	Defense	GCA_001721745_1-1_5606	GCA_001721745_1-1_5610	GCA_001721745_1-1_5606,GCA_001721745_1-1_5607,GCA_001721745_1-1_5610	3	BREX__brxF,BREX__brxHII,BREX__pglZ3
GCA_001721905_1-1_arda_ardu_67327	Anti_RM	arda_ardu	Antidefense	GCA_001721905_1-1_285	GCA_001721905_1-1_285	GCA_001721905_1-1_285	1	ardu
GCA_001721905_1-1_Gabija_30726	Gabija	Gabija	Defense	GCA_001721905_1-1_294	GCA_001721905_1-1_295	GCA_001721905_1-1_294,GCA_001721905_1-1_295	2	Gabija__GajA,Gabija__GajB_2
GCA_001721905_1-1_arda_ardu_67328	Anti_RM	arda_ardu	Antidefense	GCA_001721905_1-1_433	GCA_001721905_1-1_433	GCA_001721905_1-1_433	1	ardu
GCA_001721905_1-1_acriia21_67326	Anti_CRISPR	acriia21	Antidefense	GCA_001721905_1-1_449	GCA_001721905_1-1_449	GCA_001721905_1-1_449	1	acriia21
GCA_001721905_1-1_PD-Lambda-1_30727	PD-Lambda-1	PD-Lambda-1	Defense	GCA_001721905_1-1_591	GCA_001721905_1-1_591	GCA_001721905_1-1_591	1	PD-Lambda-1__PD-Lambda-1
GCA_001721905_1-1_PD-Lambda-1_30728	PD-Lambda-1	PD-Lambda-1	Defense	GCA_001721905_1-1_953	GCA_001721905_1-1_953	GCA_001721905_1-1_953	1	PD-Lambda-1__PD-Lambda-1
GCA_001721905_1-1_RM_Type_I_49041	RM	RM_Type_I	Defense	GCA_001721905_1-1_2480	GCA_001721905_1-1_2482	GCA_001721905_1-1_2480,GCA_001721905_1-1_2481,GCA_001721905_1-1_2482	3	RM__Type_I_MTases_FAM_0,RM__Type_I_REases_FAM_0.einsi_trimmed,RM__Type_I_S_51
GCA_001721905_1-2-plasmid_MazEF_30385	MazEF	MazEF	Defense	GCA_001721905_1-2-plasmid_5	GCA_001721905_1-2-plasmid_6	GCA_001721905_1-2-plasmid_5,GCA_001721905_1-2-plasmid_6	2	MazEF__MazE,MazEF__MazF
GCA_001721905_1-2-plasmid_AbiH_30384	AbiH	AbiH	Defense	GCA_001721905_1-2-plasmid_48	GCA_001721905_1-2-plasmid_48	GCA_001721905_1-2-plasmid_48	1	AbiH__AbiH
GCA_001721905_1-2-plasmid_acriia21_68492	Anti_CRISPR	acriia21	Antidefense	GCA_001721905_1-2-plasmid_200	GCA_001721905_1-2-plasmid_200	GCA_001721905_1-2-plasmid_200	1	acriia21
GCA_001721905_1-3-plasmid_acriia21_68493	Anti_CRISPR	acriia21	Antidefense	GCA_001721905_1-3-plasmid_47	GCA_001721905_1-3-plasmid_47	GCA_001721905_1-3-plasmid_47	1	acriia21
GCA_001721905_1-4-plasmid_AbiP2_34345	AbiP2	AbiP2	Defense	GCA_001721905_1-4-plasmid_46	GCA_001721905_1-4-plasmid_46	GCA_001721905_1-4-plasmid_46	1	AbiP2__AbiP2
GCA_001721905_1-4-plasmid_acriia21_68494	Anti_CRISPR	acriia21	Antidefense	GCA_001721905_1-4-plasmid_58	GCA_001721905_1-4-plasmid_58	GCA_001721905_1-4-plasmid_58	1	acriia21
GCA_001729705_1-1_SDIC3_23492	SDIC3	SDIC3	Defense	GCA_001729705_1-1_114	GCA_001729705_1-1_119	GCA_001729705_1-1_114,GCA_001729705_1-1_115,GCA_001729705_1-1_116,GCA_001729705_1-1_119	4	SDIC3__SDIC3C,SDIC3__SDIC3D,SDIC3__SDIC3E,SDIC3__SDIC3F
GCA_001729705_1-1_RM_Type_II_34919	RM	RM_Type_II	Defense	GCA_001729705_1-1_535	GCA_001729705_1-1_536	GCA_001729705_1-1_535,GCA_001729705_1-1_536	2	RM_Type_II__Type_II_MTases_FAM_41,RM_Type_II__Type_II_REase25
GCA_001729705_1-1_Kiwa_23491	Kiwa	Kiwa	Defense	GCA_001729705_1-1_542	GCA_001729705_1-1_543	GCA_001729705_1-1_542,GCA_001729705_1-1_543	2	Kiwa__KwaA,Kiwa__KwaB
GCA_001729705_1-1_RM_Type_I_34918	RM	RM_Type_I	Defense	GCA_001729705_1-1_545	GCA_001729705_1-1_550	GCA_001729705_1-1_545,GCA_001729705_1-1_549,GCA_001729705_1-1_550	3	RM__Type_I_MTases_FAM_3,RM__Type_I_REases_FAM_1.einsi_trimmed,RM__Type_I_S_52
GCA_001729705_1-1_RM_Type_IV_34920	RM	RM_Type_IV	Defense	GCA_001729705_1-1_552	GCA_001729705_1-1_552	GCA_001729705_1-1_552	1	RM_Type_IV__Type_IV_05
GCA_001729705_1-1_RM_Type_IV_34921	RM	RM_Type_IV	Defense	GCA_001729705_1-1_559	GCA_001729705_1-1_560	GCA_001729705_1-1_559,GCA_001729705_1-1_560	2	RM_Type_IV__FAM_1,RM_Type_IV__FAM_2
GCA_001729705_1-1_ardb_klca_acric11_58103	Anti_RM	ardb_klca_acric11	Antidefense	GCA_001729705_1-1_868	GCA_001729705_1-1_868	GCA_001729705_1-1_868	1	klca
GCA_001729705_1-1_CAS_Class1-Subtype-I-F_52167	Cas	CAS_Class1-Subtype-I-F	Defense	GCA_001729705_1-1_1475	GCA_001729705_1-1_1480	GCA_001729705_1-1_1475,GCA_001729705_1-1_1476,GCA_001729705_1-1_1477,GCA_001729705_1-1_1478,GCA_001729705_1-1_1479,GCA_001729705_1-1_1480	6	cas1_I-F_1,cas3f_I-F_1,cas5f_I-F_3,cas6f_I_II_III_IV_V_VI_2,cas7f_I-F_2,cas8f_I-F_4
GCA_001729705_1-1_DS-39_23490	DS-39	DS-39	Defense	GCA_001729705_1-1_3272	GCA_001729705_1-1_3272	GCA_001729705_1-1_3272	1	DS-39__DS-39
GCA_001729705_1-1_SDIC3_23493	SDIC3	SDIC3	Defense	GCA_001729705_1-1_3278	GCA_001729705_1-1_3280	GCA_001729705_1-1_3278,GCA_001729705_1-1_3279,GCA_001729705_1-1_3280	3	SDIC3__SDIC3D,SDIC3__SDIC3E,SDIC3__SDIC3F
GCA_001729745_1-1_Hachiman_23496	Hachiman	Hachiman	Defense	GCA_001729745_1-1_822	GCA_001729745_1-1_823	GCA_001729745_1-1_822,GCA_001729745_1-1_823	2	Hachiman__HamA_1,Hachiman__HamB
GCA_001729745_1-1_Epona_23495	Epona	Epona	Defense	GCA_001729745_1-1_830	GCA_001729745_1-1_830	GCA_001729745_1-1_830	1	Epona__VCA0366
GCA_001729745_1-1_DS-42_23494	DS-42	DS-42	Defense	GCA_001729745_1-1_2267	GCA_001729745_1-1_2269	GCA_001729745_1-1_2267,GCA_001729745_1-1_2268,GCA_001729745_1-1_2269	3	DS-42__DS-42A,DS-42__DS-42B,DS-42__DS-42C
GCA_001729745_1-2-plasmid_Pif_69	Pif	Pif	Defense	GCA_001729745_1-2-plasmid_8	GCA_001729745_1-2-plasmid_9	GCA_001729745_1-2-plasmid_8,GCA_001729745_1-2-plasmid_9	2	Pif__PifA,Pif__PifC
GCA_001729745_1-2-plasmid_RloC_70	RloC	RloC	Defense	GCA_001729745_1-2-plasmid_28	GCA_001729745_1-2-plasmid_28	GCA_001729745_1-2-plasmid_28	1	RloC__RloC
GCA_001729745_1-2-plasmid_Mok_Hok_Sok_67	Mok_Hok_Sok	Mok_Hok_Sok	Defense	GCA_001729745_1-2-plasmid_46	GCA_001729745_1-2-plasmid_46	GCA_001729745_1-2-plasmid_46	1	Mok_Hok_Sok__Hok
GCA_001729745_1-2-plasmid_Mok_Hok_Sok_68	Mok_Hok_Sok	Mok_Hok_Sok	Defense	GCA_001729745_1-2-plasmid_128	GCA_001729745_1-2-plasmid_128	GCA_001729745_1-2-plasmid_128	1	Mok_Hok_Sok__Hok
GCA_001729745_1-2-plasmid_psiab_58105	Other	psiab	Antidefense	GCA_001729745_1-2-plasmid_131	GCA_001729745_1-2-plasmid_132	GCA_001729745_1-2-plasmid_131,GCA_001729745_1-2-plasmid_132	2	psia,psib
GCA_001729745_1-2-plasmid_ardb_klca_acric11_58104	Anti_RM	ardb_klca_acric11	Antidefense	GCA_001729745_1-2-plasmid_138	GCA_001729745_1-2-plasmid_138	GCA_001729745_1-2-plasmid_138	1	ardb
GCA_001729765_1-1_RM_Type_II_37689	RM	RM_Type_II	Defense	GCA_001729765_1-1_463	GCA_001729765_1-1_464	GCA_001729765_1-1_463,GCA_001729765_1-1_464	2	RM_Type_II__Type_II_MTases_FAM_0,RM_Type_II__Type_II_REase12
GCA_001729765_1-1_RM_Type_IV_37690	RM	RM_Type_IV	Defense	GCA_001729765_1-1_479	GCA_001729765_1-1_480	GCA_001729765_1-1_479,GCA_001729765_1-1_480	2	RM_Type_IV__FAM_1,RM_Type_IV__FAM_2
GCA_001729765_1-1_tad2_acriia7_54956	Anti_Thoeris	tad2_acriia7	Antidefense	GCA_001729765_1-1_852	GCA_001729765_1-1_852	GCA_001729765_1-1_852	1	acriia7
GCA_001729765_1-1_TgvAB_23500	TgvAB	TgvAB	Defense	GCA_001729765_1-1_2787	GCA_001729765_1-1_2788	GCA_001729765_1-1_2787,GCA_001729765_1-1_2788	2	TgvAB__TgvA,TgvAB__TgvB
GCA_001729765_1-1_MazEF_23498	MazEF	MazEF	Defense	GCA_001729765_1-1_2870	GCA_001729765_1-1_2871	GCA_001729765_1-1_2870,GCA_001729765_1-1_2871	2	MazEF__MazE,MazEF__MazF
GCA_001729765_1-1_acb2_54955	Anti_CBASS	acb2	Antidefense	GCA_001729765_1-1_3061	GCA_001729765_1-1_3061	GCA_001729765_1-1_3061	1	acb2
GCA_001729765_1-1_SEFIR_23499	SEFIR	SEFIR	Defense	GCA_001729765_1-1_3421	GCA_001729765_1-1_3421	GCA_001729765_1-1_3421	1	SEFIR__bSEFIR
GCA_001729765_1-2-plasmid_PD-T4-5_34426	PD-T4-5	PD-T4-5	Defense	GCA_001729765_1-2-plasmid_9	GCA_001729765_1-2-plasmid_9	GCA_001729765_1-2-plasmid_9	1	PD-T4-5__PD-T4-5
GCA_001729785_1-1_RM_Type_IIG_34922	RM	RM_Type_IIG	Defense	GCA_001729785_1-1_497	GCA_001729785_1-1_497	GCA_001729785_1-1_497	1	RM_Type_IIG__Type_IIG_FAM_1.einsi_trimmed
GCA_001729785_1-1_ardb_klca_acric11_58106	Anti_RM	ardb_klca_acric11	Antidefense	GCA_001729785_1-1_515	GCA_001729785_1-1_515	GCA_001729785_1-1_515	1	klca
GCA_001729785_1-1_DS-27_23501	DS-27	DS-27	Defense	GCA_001729785_1-1_521	GCA_001729785_1-1_521	GCA_001729785_1-1_521	1	DS-27__DS-27
GCA_001729785_1-1_RM_Type_IV_34923	RM	RM_Type_IV	Defense	GCA_001729785_1-1_535	GCA_001729785_1-1_536	GCA_001729785_1-1_535,GCA_001729785_1-1_536	2	RM_Type_IV__FAM_1,RM_Type_IV__Type_IV_01
GCA_001729785_1-1_VP1839_23502	VP1839	VP1839	Defense	GCA_001729785_1-1_2621	GCA_001729785_1-1_2621	GCA_001729785_1-1_2621	1	VP1839__VP1839
GCA_001729805_1-1_dCTPdeaminase_14528	dCTPdeaminase	dCTPdeaminase	Defense	GCA_001729805_1-1_72	GCA_001729805_1-1_72	GCA_001729805_1-1_72	1	dCTPdeaminase__dCTPdeaminase
GCA_001729805_1-1_BREX_I_14519	BREX	BREX_I	Defense	GCA_001729805_1-1_482	GCA_001729805_1-1_489	GCA_001729805_1-1_482,GCA_001729805_1-1_483,GCA_001729805_1-1_484,GCA_001729805_1-1_485,GCA_001729805_1-1_488,GCA_001729805_1-1_489	6	BREX__brxA_DUF1819,BREX__brxB_DUF1788,BREX__brxC,BREX__brxL,BREX__pglX1,BREX__pglZA
GCA_001729805_1-1_PARIS_II_14523	Paris	PARIS_II	Defense	GCA_001729805_1-1_486	GCA_001729805_1-1_487	GCA_001729805_1-1_486,GCA_001729805_1-1_487	2	Paris_II__AriA_AAA21,Paris_II__AriB_DUF4435_II
GCA_001729805_1-1_RM_Type_IV_38771	RM	RM_Type_IV	Defense	GCA_001729805_1-1_490	GCA_001729805_1-1_491	GCA_001729805_1-1_490,GCA_001729805_1-1_491	2	RM_Type_IV__FAM_1,RM_Type_IV__FAM_2
GCA_001729805_1-1_Mokosh_TypeII_14522	Mokosh	Mokosh_TypeII	Defense	GCA_001729805_1-1_492	GCA_001729805_1-1_492	GCA_001729805_1-1_492	1	Mokosh_TypeII__MkoC
GCA_001729805_1-1_SEFIR_14527	SEFIR	SEFIR	Defense	GCA_001729805_1-1_1299	GCA_001729805_1-1_1299	GCA_001729805_1-1_1299	1	SEFIR__bSEFIR
GCA_001729805_1-1_CAS_Class1-Subtype-I-F_52170	Cas	CAS_Class1-Subtype-I-F	Defense	GCA_001729805_1-1_1363	GCA_001729805_1-1_1368	GCA_001729805_1-1_1363,GCA_001729805_1-1_1364,GCA_001729805_1-1_1365,GCA_001729805_1-1_1366,GCA_001729805_1-1_1367,GCA_001729805_1-1_1368	6	cas1_I-F_1,cas3f_I-F_1,cas5f_I-F_2,cas6f_I_II_III_IV_V_VI_2,cas7f_I-F_2,cas8f_I-F_4
GCA_001729805_1-1_RM_Type_IV_38772	RM	RM_Type_IV	Defense	GCA_001729805_1-1_1869	GCA_001729805_1-1_1869	GCA_001729805_1-1_1869	1	RM_Type_IV__Type_IV_05
GCA_001729805_1-1_GAPS4_14521	GAPS4	GAPS4	Defense	GCA_001729805_1-1_2341	GCA_001729805_1-1_2342	GCA_001729805_1-1_2341,GCA_001729805_1-1_2342	2	GAPS4__GAPS4a,GAPS4__GAPS4b
GCA_001729805_1-1_DS-42_14520	DS-42	DS-42	Defense	GCA_001729805_1-1_2373	GCA_001729805_1-1_2375	GCA_001729805_1-1_2373,GCA_001729805_1-1_2374,GCA_001729805_1-1_2375	3	DS-42__DS-42A,DS-42__DS-42B,DS-42__DS-42C
GCA_001729805_1-1_RloC_14526	RloC	RloC	Defense	GCA_001729805_1-1_2432	GCA_001729805_1-1_2432	GCA_001729805_1-1_2432	1	RloC__RloC
GCA_001729805_1-1_PD-Lambda-1_14524	PD-Lambda-1	PD-Lambda-1	Defense	GCA_001729805_1-1_3062	GCA_001729805_1-1_3062	GCA_001729805_1-1_3062	1	PD-Lambda-1__PD-Lambda-1
GCA_001729805_1-1_PD-T7-5_14525	PD-T7-5	PD-T7-5	Defense	GCA_001729805_1-1_3291	GCA_001729805_1-1_3291	GCA_001729805_1-1_3291	1	PD-T7-5__PD-T7-5
GCA_001729805_1-1_RM_Type_IV_38773	RM	RM_Type_IV	Defense	GCA_001729805_1-1_3302	GCA_001729805_1-1_3303	GCA_001729805_1-1_3302,GCA_001729805_1-1_3303	2	RM_Type_IV__FAM_1,RM_Type_IV__Type_IV_01
GCA_001729805_1-1_RM_Type_I_38770	RM	RM_Type_I	Defense	GCA_001729805_1-1_4312	GCA_001729805_1-1_4315	GCA_001729805_1-1_4312,GCA_001729805_1-1_4314,GCA_001729805_1-1_4315	3	RM__Type_I_MTases_FAM_1,RM__Type_I_REases_FAM_2.einsi_trimmed,RM__Type_I_S_04
GCA_001729805_1-2-plasmid_ardb_klca_acric11_63563	Anti_RM	ardb_klca_acric11	Antidefense	GCA_001729805_1-2-plasmid_65	GCA_001729805_1-2-plasmid_65	GCA_001729805_1-2-plasmid_65	1	ardb
GCA_001729805_1-2-plasmid_psiab_63564	Other	psiab	Antidefense	GCA_001729805_1-2-plasmid_74	GCA_001729805_1-2-plasmid_75	GCA_001729805_1-2-plasmid_74,GCA_001729805_1-2-plasmid_75	2	psia,psib
GCA_001729805_1-2-plasmid_arda_ardu_63562	Anti_RM	arda_ardu	Antidefense	GCA_001729805_1-2-plasmid_79	GCA_001729805_1-2-plasmid_79	GCA_001729805_1-2-plasmid_79	1	arda
GCA_001750885_1-1_RM_Type_I_46581	RM	RM_Type_I	Defense	GCA_001750885_1-1_508	GCA_001750885_1-1_510	GCA_001750885_1-1_508,GCA_001750885_1-1_509,GCA_001750885_1-1_510	3	RM__Type_I_MTases_FAM_0,RM__Type_I_REases_FAM_0.einsi_trimmed,RM__Type_I_S_51
GCA_001750885_1-1_arda_ardu_67329	Anti_RM	arda_ardu	Antidefense	GCA_001750885_1-1_1249	GCA_001750885_1-1_1249	GCA_001750885_1-1_1249	1	ardu
GCA_001750885_1-1_arda_ardu_67330	Anti_RM	arda_ardu	Antidefense	GCA_001750885_1-1_2555	GCA_001750885_1-1_2555	GCA_001750885_1-1_2555	1	ardu
GCA_001750885_1-2-plasmid_AbiH_30386	AbiH	AbiH	Defense	GCA_001750885_1-2-plasmid_46	GCA_001750885_1-2-plasmid_46	GCA_001750885_1-2-plasmid_46	1	AbiH__AbiH
GCA_001750885_1-2-plasmid_acriia21_68495	Anti_CRISPR	acriia21	Antidefense	GCA_001750885_1-2-plasmid_203	GCA_001750885_1-2-plasmid_203	GCA_001750885_1-2-plasmid_203	1	acriia21
GCA_001750885_1-5-plasmid_acriia21_68496	Anti_CRISPR	acriia21	Antidefense	GCA_001750885_1-5-plasmid_3	GCA_001750885_1-5-plasmid_3	GCA_001750885_1-5-plasmid_3	1	acriia21
GCA_001750885_1-6-plasmid_MazEF_33217	MazEF	MazEF	Defense	GCA_001750885_1-6-plasmid_15	GCA_001750885_1-6-plasmid_16	GCA_001750885_1-6-plasmid_15,GCA_001750885_1-6-plasmid_16	2	MazEF__MazE,MazEF__MazF
GCA_001750885_1-6-plasmid_acriia21_68497	Anti_CRISPR	acriia21	Antidefense	GCA_001750885_1-6-plasmid_24	GCA_001750885_1-6-plasmid_24	GCA_001750885_1-6-plasmid_24	1	acriia21
GCA_001750885_1-7-plasmid_AbiQ_34765	AbiQ	AbiQ	Defense	GCA_001750885_1-7-plasmid_12	GCA_001750885_1-7-plasmid_12	GCA_001750885_1-7-plasmid_12	1	AbiQ__AbiQ
GCA_001792875_1-1_Gao_Iet_12324	Gao_Iet	Gao_Iet	Defense	GCA_001792875_1-1_581	GCA_001792875_1-1_582	GCA_001792875_1-1_581,GCA_001792875_1-1_582	2	Gao_Iet__IetA,Gao_Iet__IetS
GCA_001792875_1-1_Adnd_p0020_p0021_53307	Anti_Dnd	Adnd_p0020_p0021	Antidefense	GCA_001792875_1-1_853	GCA_001792875_1-1_853	GCA_001792875_1-1_853	1	adnd_p0020
GCA_001792875_1-1_Adnd_p0020_p0021_53308	Anti_Dnd	Adnd_p0020_p0021	Antidefense	GCA_001792875_1-1_911	GCA_001792875_1-1_911	GCA_001792875_1-1_911	1	adnd_p0020
GCA_001792875_1-1_Adnd_p0020_p0021_53309	Anti_Dnd	Adnd_p0020_p0021	Antidefense	GCA_001792875_1-1_1286	GCA_001792875_1-1_1286	GCA_001792875_1-1_1286	1	adnd_p0020
GCA_001792875_1-1_Adnd_p0020_p0021_53310	Anti_Dnd	Adnd_p0020_p0021	Antidefense	GCA_001792875_1-1_1348	GCA_001792875_1-1_1348	GCA_001792875_1-1_1348	1	adnd_p0020
GCA_001792875_1-1_Lamassu-PDDEXK_12326	Lamassu-Fam	Lamassu-PDDEXK	Defense	GCA_001792875_1-1_2554	GCA_001792875_1-1_2555	GCA_001792875_1-1_2554,GCA_001792875_1-1_2555	2	Lamassu-Fam__LmuA_effector_PDDEXK,Lamassu-Fam__LmuB_SMC_PDDEXK
GCA_001792875_1-1_RM_Type_II_38601	RM	RM_Type_II	Defense	GCA_001792875_1-1_2724	GCA_001792875_1-1_2725	GCA_001792875_1-1_2724,GCA_001792875_1-1_2725	2	RM_Type_II__Type_II_MTases_FAM_6,RM_Type_II__Type_II_REase15
GCA_001792875_1-1_Lamassu-Cap4_nuclease_12325	Lamassu-Fam	Lamassu-Cap4_nuclease	Defense	GCA_001792875_1-1_2973	GCA_001792875_1-1_2975	GCA_001792875_1-1_2973,GCA_001792875_1-1_2974,GCA_001792875_1-1_2975	3	Lamassu-Fam__LmuA_effector_Cap4_nuclease_II,Lamassu-Fam__LmuB_SMC_Cap4_nuclease_II,Lamassu-Fam__LmuC_acc_Cap4_nuclease
GCA_001792875_1-1_acrie1_53312	Anti_CRISPR	acrie1	Antidefense	GCA_001792875_1-1_3289	GCA_001792875_1-1_3292	GCA_001792875_1-1_3289,GCA_001792875_1-1_3292	2	aca1,acrie1
GCA_001792875_1-1_acrif3_53313	Anti_CRISPR	acrif3	Antidefense	GCA_001792875_1-1_3290	GCA_001792875_1-1_3292	GCA_001792875_1-1_3290,GCA_001792875_1-1_3292	2	aca1,acrif3
GCA_001792875_1-1_acrif5_53314	Anti_CRISPR	acrif5	Antidefense	GCA_001792875_1-1_3291	GCA_001792875_1-1_3292	GCA_001792875_1-1_3291,GCA_001792875_1-1_3292	2	aca1,acrif5
GCA_001792875_1-1_Gabija_12323	Gabija	Gabija	Defense	GCA_001792875_1-1_3683	GCA_001792875_1-1_3684	GCA_001792875_1-1_3683,GCA_001792875_1-1_3684	2	Gabija__GajA,Gabija__GajB_1
GCA_001792875_1-1_CoCoNut_III-A_12322	CoCoNut	CoCoNut_III-A	Defense	GCA_001792875_1-1_5100	GCA_001792875_1-1_5112	GCA_001792875_1-1_5100,GCA_001792875_1-1_5101,GCA_001792875_1-1_5102,GCA_001792875_1-1_5103,GCA_001792875_1-1_5104,GCA_001792875_1-1_5105,GCA_001792875_1-1_5106,GCA_001792875_1-1_5112	8	CoCoNut-III-A__III-A_CnuB,CoCoNut-III-A__III-A_CnuCD,CoCoNut-III-A__III-A_CnuE,CoCoNut-III-A__III-A_CnuH,CoCoNut-III-A__III-A_PP2C,CoCoNut-III-A__III-A_STK,CoCoNut-III-A__III-A_TerY,CoCoNut-II__II_TerY
GCA_001792875_1-1_RM_Type_III_38602	RM	RM_Type_III	Defense	GCA_001792875_1-1_5113	GCA_001792875_1-1_5114	GCA_001792875_1-1_5113,GCA_001792875_1-1_5114	2	RM_Type_III__Type_III_MTases_FAM_0,RM_Type_III__Type_III_REases_FAM_0.einsi_trimmed
GCA_001792875_1-1_acb2_53311	Anti_CBASS	acb2	Antidefense	GCA_001792875_1-1_5576	GCA_001792875_1-1_5576	GCA_001792875_1-1_5576	1	acb2
GCA_001792875_1-1_PrrC_38599	PrrC	PrrC	Defense	GCA_001792875_1-1_6563	GCA_001792875_1-1_6566	GCA_001792875_1-1_6563,GCA_001792875_1-1_6564,GCA_001792875_1-1_6565,GCA_001792875_1-1_6566	4	PrrC__EcoprrI,PrrC__PrrC,RM__Type_I_REases_FAM_0.einsi_trimmed,RM__Type_I_S_01
GCA_001806365_1-1_SspBCDE_30105	SspBCDE	SspBCDE	Defense	GCA_001806365_1-1_714	GCA_001806365_1-1_716	GCA_001806365_1-1_714,GCA_001806365_1-1_715,GCA_001806365_1-1_716	3	SspBCDE__SspB,SspBCDE__SspC,SspBCDE__SspD
GCA_001806365_1-1_Adnd_p0020_p0021_55337	Anti_Dnd	Adnd_p0020_p0021	Antidefense	GCA_001806365_1-1_906	GCA_001806365_1-1_906	GCA_001806365_1-1_906	1	adnd_p0020
GCA_001806365_1-1_tad1_55339	Anti_Thoeris	tad1	Antidefense	GCA_001806365_1-1_924	GCA_001806365_1-1_924	GCA_001806365_1-1_924	1	tad1
GCA_001806365_1-1_NARP1_55338	NADP	NARP1	Antidefense	GCA_001806365_1-1_1925	GCA_001806365_1-1_1926	GCA_001806365_1-1_1925,GCA_001806365_1-1_1926	2	narp1_adps,narp1_namat
GCA_001806405_1-1_NARP1_55341	NADP	NARP1	Antidefense	GCA_001806405_1-1_1857	GCA_001806405_1-1_1858	GCA_001806405_1-1_1857,GCA_001806405_1-1_1858	2	narp1_adps,narp1_namat
GCA_001806405_1-1_tad1_55342	Anti_Thoeris	tad1	Antidefense	GCA_001806405_1-1_2865	GCA_001806405_1-1_2865	GCA_001806405_1-1_2865	1	tad1
GCA_001806405_1-1_Adnd_p0020_p0021_55340	Anti_Dnd	Adnd_p0020_p0021	Antidefense	GCA_001806405_1-1_2884	GCA_001806405_1-1_2884	GCA_001806405_1-1_2884	1	adnd_p0020
GCA_001806405_1-1_SspBCDE_30106	SspBCDE	SspBCDE	Defense	GCA_001806405_1-1_3077	GCA_001806405_1-1_3079	GCA_001806405_1-1_3077,GCA_001806405_1-1_3078,GCA_001806405_1-1_3079	3	SspBCDE__SspB,SspBCDE__SspC,SspBCDE__SspD
GCA_001806405_1-2-plasmid_Gao_RL_31900	Gao_RL	Gao_RL	Defense	GCA_001806405_1-2-plasmid_68	GCA_001806405_1-2-plasmid_71	GCA_001806405_1-2-plasmid_68,GCA_001806405_1-2-plasmid_69,GCA_001806405_1-2-plasmid_70,GCA_001806405_1-2-plasmid_71	4	Gao_RL__RL_A,Gao_RL__RL_B,Gao_RL__RL_C,Gao_RL__RL_D
GCA_001806405_1-2-plasmid_RosmerTA_31901	RosmerTA	RosmerTA	Defense	GCA_001806405_1-2-plasmid_72	GCA_001806405_1-2-plasmid_73	GCA_001806405_1-2-plasmid_72,GCA_001806405_1-2-plasmid_73	2	RosmerTA__RmrA_2585209417,RosmerTA__RmrT_2585209417
GCA_001806485_1-1_SspBCDE_30107	SspBCDE	SspBCDE	Defense	GCA_001806485_1-1_711	GCA_001806485_1-1_713	GCA_001806485_1-1_711,GCA_001806485_1-1_712,GCA_001806485_1-1_713	3	SspBCDE__SspB,SspBCDE__SspC,SspBCDE__SspD
GCA_001806485_1-1_Adnd_p0020_p0021_55343	Anti_Dnd	Adnd_p0020_p0021	Antidefense	GCA_001806485_1-1_905	GCA_001806485_1-1_905	GCA_001806485_1-1_905	1	adnd_p0020
GCA_001806485_1-1_tad1_55345	Anti_Thoeris	tad1	Antidefense	GCA_001806485_1-1_925	GCA_001806485_1-1_925	GCA_001806485_1-1_925	1	tad1
GCA_001806485_1-1_NARP1_55344	NADP	NARP1	Antidefense	GCA_001806485_1-1_1926	GCA_001806485_1-1_1927	GCA_001806485_1-1_1926,GCA_001806485_1-1_1927	2	narp1_adps,narp1_namat
GCA_001806485_1-2-plasmid_Gao_RL_31902	Gao_RL	Gao_RL	Defense	GCA_001806485_1-2-plasmid_60	GCA_001806485_1-2-plasmid_63	GCA_001806485_1-2-plasmid_60,GCA_001806485_1-2-plasmid_61,GCA_001806485_1-2-plasmid_62,GCA_001806485_1-2-plasmid_63	4	Gao_RL__RL_A,Gao_RL__RL_B,Gao_RL__RL_C,Gao_RL__RL_D
GCA_001806485_1-2-plasmid_RosmerTA_31903	RosmerTA	RosmerTA	Defense	GCA_001806485_1-2-plasmid_64	GCA_001806485_1-2-plasmid_65	GCA_001806485_1-2-plasmid_64,GCA_001806485_1-2-plasmid_65	2	RosmerTA__RmrA_2585209417,RosmerTA__RmrT_2585209417
GCA_001879525_1-1_RM_Type_I_44848	RM	RM_Type_I	Defense	GCA_001879525_1-1_592	GCA_001879525_1-1_596	GCA_001879525_1-1_592,GCA_001879525_1-1_593,GCA_001879525_1-1_596	3	RM__Type_I_MTases_FAM_3,RM__Type_I_REases_FAM_1.einsi_trimmed,RM__Type_I_S_52
GCA_001879525_1-1_Prithvi_3088	Prithvi	Prithvi	Defense	GCA_001879525_1-1_2442	GCA_001879525_1-1_2442	GCA_001879525_1-1_2442	1	Prithvi__PtvA
GCA_001879525_1-1_CBASS_III_3087	CBASS	CBASS_III	Defense	GCA_001879525_1-1_2516	GCA_001879525_1-1_2520	GCA_001879525_1-1_2516,GCA_001879525_1-1_2517,GCA_001879525_1-1_2518,GCA_001879525_1-1_2519,GCA_001879525_1-1_2520	5	CBASS__Cyclase_II,CBASS__Endonuc_small,CBASS__HORMA,CBASS__TRIP13,CBASS__bacHORMA_2
GCA_001879525_1-1_Shedu_3089	Shedu	Shedu	Defense	GCA_001879525_1-1_3822	GCA_001879525_1-1_3822	GCA_001879525_1-1_3822	1	Shedu__SduA
GCA_001879525_1-1_RM_Type_II_44849	RM	RM_Type_II	Defense	GCA_001879525_1-1_4207	GCA_001879525_1-1_4209	GCA_001879525_1-1_4207,GCA_001879525_1-1_4209	2	RM_Type_II__Type_II_MTases_FAM_0,RM_Type_II__Type_II_REase09
GCA_001879525_1-1_RM_Type_II_44850	RM	RM_Type_II	Defense	GCA_001879525_1-1_4970	GCA_001879525_1-1_4971	GCA_001879525_1-1_4970,GCA_001879525_1-1_4971	2	RM_Type_II__Type_II_MTases_FAM_0,RM_Type_II__Type_II_REase38
GCA_001887075_1-1_RloC_23504	RloC	RloC	Defense	GCA_001887075_1-1_75	GCA_001887075_1-1_75	GCA_001887075_1-1_75	1	RloC__RloC
GCA_001887075_1-1_gcu233_23507	gcu233	gcu233	Defense	GCA_001887075_1-1_95	GCA_001887075_1-1_95	GCA_001887075_1-1_95	1	gcu233__gcu233
GCA_001887075_1-1_RosmerTA_23505	RosmerTA	RosmerTA	Defense	GCA_001887075_1-1_147	GCA_001887075_1-1_148	GCA_001887075_1-1_147,GCA_001887075_1-1_148	2	RosmerTA__RmrA_2603008502,RosmerTA__RmrT_2603008502
GCA_001887075_1-1_FS_Sma_23503	FS_Sma	FS_Sma	Defense	GCA_001887075_1-1_383	GCA_001887075_1-1_383	GCA_001887075_1-1_383	1	FS_Sma__Sma
GCA_001887075_1-1_RM_Type_I_42678	RM	RM_Type_I	Defense	GCA_001887075_1-1_396	GCA_001887075_1-1_397	GCA_001887075_1-1_396,GCA_001887075_1-1_397	2	RM__Type_I_MTases_FAM_0,RM__Type_I_S_51
GCA_001887075_1-1_gcu233_23508	gcu233	gcu233	Defense	GCA_001887075_1-1_569	GCA_001887075_1-1_569	GCA_001887075_1-1_569	1	gcu233__gcu233
GCA_001887075_1-1_arda_ardu_54135	Anti_RM	arda_ardu	Antidefense	GCA_001887075_1-1_848	GCA_001887075_1-1_848	GCA_001887075_1-1_848	1	ardu
GCA_001887075_1-1_Aca_alone_54134	Anti_CRISPR	Aca_alone	Antidefense	GCA_001887075_1-1_1196	GCA_001887075_1-1_1196	GCA_001887075_1-1_1196	1	aca11
GCA_001887075_1-1_Thoeris_I_23506	Thoeris	Thoeris_I	Defense	GCA_001887075_1-1_2058	GCA_001887075_1-1_2060	GCA_001887075_1-1_2058,GCA_001887075_1-1_2059,GCA_001887075_1-1_2060	3	Thoeris_I__ThsA_new_grand,Thoeris__ThsB_Global,Thoeris__ThsB_Global
GCA_001887075_1-1_RM_Type_II_42679	RM	RM_Type_II	Defense	GCA_001887075_1-1_2397	GCA_001887075_1-1_2398	GCA_001887075_1-1_2397,GCA_001887075_1-1_2398	2	RM_Type_II__Type_II_MTases_FAM_2,RM_Type_II__Type_II_REase23
GCA_001887305_1-1_NARP1_55346	NADP	NARP1	Antidefense	GCA_001887305_1-1_1764	GCA_001887305_1-1_1765	GCA_001887305_1-1_1764,GCA_001887305_1-1_1765	2	narp1_adps,narp1_namat
GCA_001887305_1-1_Gao_Qat_11034	Gao_Qat	Gao_Qat	Defense	GCA_001887305_1-1_2809	GCA_001887305_1-1_2812	GCA_001887305_1-1_2809,GCA_001887305_1-1_2810,GCA_001887305_1-1_2811,GCA_001887305_1-1_2812	4	Gao_Qat__QatA,Gao_Qat__QatB,Gao_Qat__QatC,Gao_Qat__QatD
GCA_001887305_1-1_tad1_55347	Anti_Thoeris	tad1	Antidefense	GCA_001887305_1-1_2877	GCA_001887305_1-1_2877	GCA_001887305_1-1_2877	1	tad1
GCA_001887305_1-1_SspBCDE_11035	SspBCDE	SspBCDE	Defense	GCA_001887305_1-1_3092	GCA_001887305_1-1_3094	GCA_001887305_1-1_3092,GCA_001887305_1-1_3093,GCA_001887305_1-1_3094	3	SspBCDE__SspB,SspBCDE__SspC,SspBCDE__SspD
GCA_001887305_1-2-plasmid_PD-T4-5_30108	PD-T4-5	PD-T4-5	Defense	GCA_001887305_1-2-plasmid_27	GCA_001887305_1-2-plasmid_27	GCA_001887305_1-2-plasmid_27	1	PD-T4-5__PD-T4-5
GCA_001895125_2-1_Lit_11046	Lit	Lit	Defense	GCA_001895125_2-1_528	GCA_001895125_2-1_528	GCA_001895125_2-1_528	1	Lit__Lit
GCA_001895125_2-1_Septu_11049	Septu	Septu	Defense	GCA_001895125_2-1_699	GCA_001895125_2-1_700	GCA_001895125_2-1_699,GCA_001895125_2-1_700	2	Septu__PtuA,Septu__PtuB
GCA_001895125_2-1_NARP1_66337	NADP	NARP1	Antidefense	GCA_001895125_2-1_1685	GCA_001895125_2-1_1686	GCA_001895125_2-1_1685,GCA_001895125_2-1_1686	2	narp1_adps,narp1_namat
GCA_001895125_2-1_Gao_Qat_11045	Gao_Qat	Gao_Qat	Defense	GCA_001895125_2-1_2652	GCA_001895125_2-1_2655	GCA_001895125_2-1_2652,GCA_001895125_2-1_2653,GCA_001895125_2-1_2654,GCA_001895125_2-1_2655	4	Gao_Qat__QatA,Gao_Qat__QatB,Gao_Qat__QatC,Gao_Qat__QatD
GCA_001895125_2-1_RosmerTA_11047	RosmerTA	RosmerTA	Defense	GCA_001895125_2-1_2933	GCA_001895125_2-1_2934	GCA_001895125_2-1_2933,GCA_001895125_2-1_2934	2	RosmerTA__RmrA_2634932349,RosmerTA__RmrT_2634932349
GCA_001895125_2-1_CBASS_II_11042	CBASS	CBASS_II	Defense	GCA_001895125_2-1_3268	GCA_001895125_2-1_3271	GCA_001895125_2-1_3268,GCA_001895125_2-1_3269,GCA_001895125_2-1_3270,GCA_001895125_2-1_3271	4	CBASS__AG_E1_ThiF,CBASS__Cyclase_II,CBASS__Jab,CBASS__Sensing_SAVED
GCA_001895125_2-1_CBASS_III_11044	CBASS	CBASS_III	Defense	GCA_001895125_2-1_3354	GCA_001895125_2-1_3357	GCA_001895125_2-1_3354,GCA_001895125_2-1_3355,GCA_001895125_2-1_3356,GCA_001895125_2-1_3357	4	CBASS__Cyclase_II,CBASS__Endonuc_small,CBASS__TRIP13,CBASS__bacHORMA_1
GCA_001895125_2-1_SanaTA_11048	SanaTA	SanaTA	Defense	GCA_001895125_2-1_3440	GCA_001895125_2-1_3441	GCA_001895125_2-1_3440,GCA_001895125_2-1_3441	2	SanaTA__SanaA,SanaTA__SanaT_1
GCA_001895125_2-1_CBASS_II_11043	CBASS	CBASS_II	Defense	GCA_001895125_2-1_3499	GCA_001895125_2-1_3502	GCA_001895125_2-1_3499,GCA_001895125_2-1_3500,GCA_001895125_2-1_3501,GCA_001895125_2-1_3502	4	CBASS__AG_E1_ThiF,CBASS__Cyclase_II,CBASS__Jab,CBASS__Sensing_SAVED
GCA_001895125_2-2-plasmid_RM_Type_I_46891	RM	RM_Type_I	Defense	GCA_001895125_2-2-plasmid_13	GCA_001895125_2-2-plasmid_16	GCA_001895125_2-2-plasmid_13,GCA_001895125_2-2-plasmid_15,GCA_001895125_2-2-plasmid_16	3	RM__Type_I_MTases_FAM_3,RM__Type_I_REases_FAM_1.einsi_trimmed,RM__Type_I_S_52
GCA_001895125_2-2-plasmid_AbiD_5920	AbiD	AbiD	Defense	GCA_001895125_2-2-plasmid_14	GCA_001895125_2-2-plasmid_14	GCA_001895125_2-2-plasmid_14	1	AbiD__AbiD
GCA_001895905_1-1_PD-Lambda-1_30730	PD-Lambda-1	PD-Lambda-1	Defense	GCA_001895905_1-1_173	GCA_001895905_1-1_173	GCA_001895905_1-1_173	1	PD-Lambda-1__PD-Lambda-1
GCA_001895905_1-1_arda_ardu_67332	Anti_RM	arda_ardu	Antidefense	GCA_001895905_1-1_538	GCA_001895905_1-1_538	GCA_001895905_1-1_538	1	ardu
GCA_001895905_1-1_RM_Type_I_34925	RM	RM_Type_I	Defense	GCA_001895905_1-1_1778	GCA_001895905_1-1_1780	GCA_001895905_1-1_1778,GCA_001895905_1-1_1779,GCA_001895905_1-1_1780	3	RM__Type_I_MTases_FAM_0,RM__Type_I_REases_FAM_0.einsi_trimmed,RM__Type_I_S_51
GCA_001895905_1-1_Thoeris_I_30731	Thoeris	Thoeris_I	Defense	GCA_001895905_1-1_1790	GCA_001895905_1-1_1792	GCA_001895905_1-1_1790,GCA_001895905_1-1_1791,GCA_001895905_1-1_1792	3	Thoeris_I__ThsA_new_grand,Thoeris__ThsB_Global,Thoeris__ThsB_Global
GCA_001895905_1-1_arda_ardu_67333	Anti_RM	arda_ardu	Antidefense	GCA_001895905_1-1_2306	GCA_001895905_1-1_2306	GCA_001895905_1-1_2306	1	ardu
GCA_001895905_1-1_Gabija_30729	Gabija	Gabija	Defense	GCA_001895905_1-1_2315	GCA_001895905_1-1_2316	GCA_001895905_1-1_2315,GCA_001895905_1-1_2316	2	Gabija__GajA,Gabija__GajB_2
GCA_001895905_1-1_arda_ardu_67334	Anti_RM	arda_ardu	Antidefense	GCA_001895905_1-1_2452	GCA_001895905_1-1_2452	GCA_001895905_1-1_2452	1	ardu
GCA_001895905_1-1_acriia21_67331	Anti_CRISPR	acriia21	Antidefense	GCA_001895905_1-1_2471	GCA_001895905_1-1_2471	GCA_001895905_1-1_2471	1	acriia21
GCA_001895905_1-2-plasmid_acriia21_68498	Anti_CRISPR	acriia21	Antidefense	GCA_001895905_1-2-plasmid_26	GCA_001895905_1-2-plasmid_26	GCA_001895905_1-2-plasmid_26	1	acriia21
GCA_001895905_1-4-plasmid_acriia21_68499	Anti_CRISPR	acriia21	Antidefense	GCA_001895905_1-4-plasmid_125	GCA_001895905_1-4-plasmid_125	GCA_001895905_1-4-plasmid_125	1	acriia21
GCA_001895905_1-4-plasmid_AbiH_30387	AbiH	AbiH	Defense	GCA_001895905_1-4-plasmid_165	GCA_001895905_1-4-plasmid_165	GCA_001895905_1-4-plasmid_165	1	AbiH__AbiH
GCA_001896005_1-1_Gabija_21506	Gabija	Gabija	Defense	GCA_001896005_1-1_81	GCA_001896005_1-1_82	GCA_001896005_1-1_81,GCA_001896005_1-1_82	2	Gabija__GajA,Gabija__GajB_2
GCA_001896005_1-1_RM_Type_I_44417	RM	RM_Type_I	Defense	GCA_001896005_1-1_83	GCA_001896005_1-1_85	GCA_001896005_1-1_83,GCA_001896005_1-1_84,GCA_001896005_1-1_85	3	RM__Type_I_MTases_FAM_1,RM__Type_I_REases_FAM_2.einsi_trimmed,RM__Type_I_S_03
GCA_001896005_1-1_Retron_I_A_21509	Retron	Retron_I_A	Defense	GCA_001896005_1-1_162	GCA_001896005_1-1_164	GCA_001896005_1-1_162,GCA_001896005_1-1_163,GCA_001896005_1-1_164	3	Retron_I_A__ATPase_TypeIA,Retron__RT_Tot_1,Septu__PtuB
GCA_001896005_1-1_AbiH_21504	AbiH	AbiH	Defense	GCA_001896005_1-1_386	GCA_001896005_1-1_386	GCA_001896005_1-1_386	1	AbiH__AbiH
GCA_001896005_1-1_DS-1_21505	DS-1	DS-1	Defense	GCA_001896005_1-1_576	GCA_001896005_1-1_577	GCA_001896005_1-1_576,GCA_001896005_1-1_577	2	DS-1__DS-1A,DS-1__DS-1B
GCA_001896005_1-1_Adnd_p0020_p0021_66338	Anti_Dnd	Adnd_p0020_p0021	Antidefense	GCA_001896005_1-1_995	GCA_001896005_1-1_995	GCA_001896005_1-1_995	1	adnd_p0020
GCA_001896005_1-1_NARP1_66339	NADP	NARP1	Antidefense	GCA_001896005_1-1_1979	GCA_001896005_1-1_1980	GCA_001896005_1-1_1979,GCA_001896005_1-1_1980	2	narp1_adps,narp1_namat
GCA_001896005_1-1_Retron_III_21508	Retron	Retron_III	Defense	GCA_001896005_1-1_2589	GCA_001896005_1-1_2591	GCA_001896005_1-1_2589,GCA_001896005_1-1_2591	2	Retron_III__PRTase_WH,Retron__RT_Tot_7
GCA_001896005_1-1_CAS_Class1-Subtype-I-F_52173	Cas	CAS_Class1-Subtype-I-F	Defense	GCA_001896005_1-1_3169	GCA_001896005_1-1_3175	GCA_001896005_1-1_3169,GCA_001896005_1-1_3171,GCA_001896005_1-1_3172,GCA_001896005_1-1_3173,GCA_001896005_1-1_3174,GCA_001896005_1-1_3175	6	cas1_I-F_1,cas3f_I-F_1,cas5f_I-F_2,cas6f_I_II_III_IV_V_VI_3,cas7f_I-F_1,cas8f_I-F_6
GCA_001896005_1-1_PARIS_I_21507	Paris	PARIS_I	Defense	GCA_001896005_1-1_3420	GCA_001896005_1-1_3421	GCA_001896005_1-1_3420,GCA_001896005_1-1_3421	2	Paris_I__AriA_AAA15,Paris_I__AriB_DUF4435_I
GCA_001900265_1-1_CAS_Class1-Subtype-I-E_49591	Cas	CAS_Class1-Subtype-I-E	Defense	GCA_001900265_1-1_1666	GCA_001900265_1-1_1673	GCA_001900265_1-1_1666,GCA_001900265_1-1_1667,GCA_001900265_1-1_1668,GCA_001900265_1-1_1669,GCA_001900265_1-1_1670,GCA_001900265_1-1_1671,GCA_001900265_1-1_1672,GCA_001900265_1-1_1673	8	cas1_I-E_1,cas2_I-E_2,cas3_I_2,cas5_I-E_2,cas6e_I_II_III_IV_V_VI_2,cas7_I-E_16,cas8e_I-E_2,cse2gr11_I-E_2
GCA_001900265_1-1_DRT_2_21252	DRT	DRT_2	Defense	GCA_001900265_1-1_1799	GCA_001900265_1-1_1799	GCA_001900265_1-1_1799	1	DRT_2__drt2
GCA_001900265_1-1_CAS_Class1-Subtype-I-F_49592	Cas	CAS_Class1-Subtype-I-F	Defense	GCA_001900265_1-1_2846	GCA_001900265_1-1_2851	GCA_001900265_1-1_2846,GCA_001900265_1-1_2847,GCA_001900265_1-1_2848,GCA_001900265_1-1_2849,GCA_001900265_1-1_2850,GCA_001900265_1-1_2851	6	cas1_I-F_1,cas3f_I-F_1,cas5f_I-F_3,cas6f_I_II_III_IV_V_VI_3,cas7f_I-F_2,cas8f_I-F_4
GCA_001900265_1-1_DS-31_21253	DS-31	DS-31	Defense	GCA_001900265_1-1_3176	GCA_001900265_1-1_3176	GCA_001900265_1-1_3176	1	DS-31__DS-31
GCA_001902355_1-1_DS-32_19010	DS-32	DS-32	Defense	GCA_001902355_1-1_89	GCA_001902355_1-1_90	GCA_001902355_1-1_89,GCA_001902355_1-1_90	2	DS-32__DS-32A,DS-32__DS-32B
GCA_001902355_1-1_DS-24_19009	DS-24	DS-24	Defense	GCA_001902355_1-1_720	GCA_001902355_1-1_720	GCA_001902355_1-1_720	1	DS-24__DS-24
GCA_001902355_1-1_PD-T7-1_19013	PD-T7-1	PD-T7-1	Defense	GCA_001902355_1-1_746	GCA_001902355_1-1_746	GCA_001902355_1-1_746	1	PD-T7-1__PD-T7-1
GCA_001902355_1-1_GAPS1_19012	GAPS1	GAPS1	Defense	GCA_001902355_1-1_750	GCA_001902355_1-1_750	GCA_001902355_1-1_750	1	GAPS1__GAPS1
GCA_001902355_1-1_ardb_klca_acric11_56108	Anti_RM	ardb_klca_acric11	Antidefense	GCA_001902355_1-1_766	GCA_001902355_1-1_766	GCA_001902355_1-1_766	1	klca
GCA_001902355_1-1_ardc_56110	Anti_RM	ardc	Antidefense	GCA_001902355_1-1_769	GCA_001902355_1-1_769	GCA_001902355_1-1_769	1	ardc
GCA_001902355_1-1_AbiU_19008	AbiU	AbiU	Defense	GCA_001902355_1-1_3370	GCA_001902355_1-1_3370	GCA_001902355_1-1_3370	1	AbiU__AbiU
GCA_001902355_1-1_DS-34_19011	DS-34	DS-34	Defense	GCA_001902355_1-1_3382	GCA_001902355_1-1_3383	GCA_001902355_1-1_3382,GCA_001902355_1-1_3383	2	DS-34__DS-34A,DS-34__DS-34B
GCA_001902355_1-1_acrie8_56106	Anti_CRISPR	acrie8	Antidefense	GCA_001902355_1-1_3821	GCA_001902355_1-1_3821	GCA_001902355_1-1_3821	1	acrie8
GCA_001902355_1-1_abc1_56105	Anti_RecBCD	abc1	Antidefense	GCA_001902355_1-1_3848	GCA_001902355_1-1_3848	GCA_001902355_1-1_3848	1	abc1
GCA_001902355_1-1_SDIC3_19014	SDIC3	SDIC3	Defense	GCA_001902355_1-1_4070	GCA_001902355_1-1_4072	GCA_001902355_1-1_4070,GCA_001902355_1-1_4071,GCA_001902355_1-1_4072	3	SDIC3__SDIC3D,SDIC3__SDIC3E,SDIC3__SDIC3F
GCA_001902355_1-1_RM_Type_IV_34928	RM	RM_Type_IV	Defense	GCA_001902355_1-1_4489	GCA_001902355_1-1_4489	GCA_001902355_1-1_4489	1	RM_Type_IV__Type_IV_05
GCA_001902355_1-1_ardb_klca_acric11_56109	Anti_RM	ardb_klca_acric11	Antidefense	GCA_001902355_1-1_4511	GCA_001902355_1-1_4511	GCA_001902355_1-1_4511	1	klca
GCA_001902355_1-1_RM_Type_I_34927	RM	RM_Type_I	Defense	GCA_001902355_1-1_4517	GCA_001902355_1-1_4519	GCA_001902355_1-1_4517,GCA_001902355_1-1_4518,GCA_001902355_1-1_4519	3	RM__Type_I_MTases_FAM_1,RM__Type_I_REases_FAM_2.einsi_trimmed,RM__Type_I_S_51
GCA_001902355_1-1_AbiE_19007	AbiE	AbiE	Defense	GCA_001902355_1-1_4732	GCA_001902355_1-1_4733	GCA_001902355_1-1_4732,GCA_001902355_1-1_4733	2	AbiEii__AbiEi_3,AbiEii__AbiEii
GCA_001902355_1-1_apyc1_56107	Anti_Pycsar	apyc1	Antidefense	GCA_001902355_1-1_4761	GCA_001902355_1-1_4761	GCA_001902355_1-1_4761	1	apyc1
GCA_001902355_1-2-plasmid_ardb_klca_acric11_60827	Anti_RM	ardb_klca_acric11	Antidefense	GCA_001902355_1-2-plasmid_174	GCA_001902355_1-2-plasmid_174	GCA_001902355_1-2-plasmid_174	1	ardb
GCA_001902355_1-2-plasmid_psiab_60828	Other	psiab	Antidefense	GCA_001902355_1-2-plasmid_185	GCA_001902355_1-2-plasmid_186	GCA_001902355_1-2-plasmid_185,GCA_001902355_1-2-plasmid_186	2	psia,psib
GCA_001902355_1-2-plasmid_Mok_Hok_Sok_71	Mok_Hok_Sok	Mok_Hok_Sok	Defense	GCA_001902355_1-2-plasmid_190	GCA_001902355_1-2-plasmid_190	GCA_001902355_1-2-plasmid_190	1	Mok_Hok_Sok__Hok
GCA_001902355_1-2-plasmid_acrie9_60826	Anti_CRISPR	acrie9	Antidefense	GCA_001902355_1-2-plasmid_191	GCA_001902355_1-2-plasmid_191	GCA_001902355_1-2-plasmid_191	1	acrie9
GCA_001902355_1-2-plasmid_Shango_72	Shango	Shango	Defense	GCA_001902355_1-2-plasmid_248	GCA_001902355_1-2-plasmid_250	GCA_001902355_1-2-plasmid_248,GCA_001902355_1-2-plasmid_249,GCA_001902355_1-2-plasmid_250	3	Shango__SngA,Shango__SngB,Shango__SngC
GCA_001902355_1-3-plasmid_psiab_63567	Other	psiab	Antidefense	GCA_001902355_1-3-plasmid_6	GCA_001902355_1-3-plasmid_7	GCA_001902355_1-3-plasmid_6,GCA_001902355_1-3-plasmid_7	2	psia,psib
GCA_001902355_1-3-plasmid_ardb_klca_acric11_63566	Anti_RM	ardb_klca_acric11	Antidefense	GCA_001902355_1-3-plasmid_16	GCA_001902355_1-3-plasmid_16	GCA_001902355_1-3-plasmid_16	1	ardb
GCA_001902355_1-3-plasmid_arda_ardu_63565	Anti_RM	arda_ardu	Antidefense	GCA_001902355_1-3-plasmid_110	GCA_001902355_1-3-plasmid_110	GCA_001902355_1-3-plasmid_110	1	arda
GCA_001902395_1-1_RM_Type_I_40290	RM	RM_Type_I	Defense	GCA_001902395_1-1_660	GCA_001902395_1-1_662	GCA_001902395_1-1_660,GCA_001902395_1-1_661,GCA_001902395_1-1_662	3	RM__Type_I_MTases_FAM_0,RM__Type_I_REases_FAM_0.einsi_trimmed,RM__Type_I_S_51
GCA_001902395_1-1_Gabija_17278	Gabija	Gabija	Defense	GCA_001902395_1-1_664	GCA_001902395_1-1_665	GCA_001902395_1-1_664,GCA_001902395_1-1_665	2	Gabija__GajA,Gabija__GajB_1
GCA_001902395_1-1_ardb_klca_acric11_58108	Anti_RM	ardb_klca_acric11	Antidefense	GCA_001902395_1-1_674	GCA_001902395_1-1_674	GCA_001902395_1-1_674	1	klca
GCA_001902395_1-1_UG4_17284	All_UG	UG4	Defense	GCA_001902395_1-1_789	GCA_001902395_1-1_789	GCA_001902395_1-1_789	1	UG4__UG4
GCA_001902395_1-1_ardb_klca_acric11_58109	Anti_RM	ardb_klca_acric11	Antidefense	GCA_001902395_1-1_797	GCA_001902395_1-1_797	GCA_001902395_1-1_797	1	klca
GCA_001902395_1-1_BREX_I_17274	BREX	BREX_I	Defense	GCA_001902395_1-1_809	GCA_001902395_1-1_814	GCA_001902395_1-1_809,GCA_001902395_1-1_810,GCA_001902395_1-1_811,GCA_001902395_1-1_812,GCA_001902395_1-1_813,GCA_001902395_1-1_814	6	BREX__brxA_DUF1819,BREX__brxB_DUF1788,BREX__brxC,BREX__brxL,BREX__pglX1,BREX__pglZA
GCA_001902395_1-1_CBASS_I_17276	CBASS	CBASS_I	Defense	GCA_001902395_1-1_1590	GCA_001902395_1-1_1591	GCA_001902395_1-1_1590,GCA_001902395_1-1_1591	2	CBASS__2TM_Gros,CBASS__Cyclase_SMODS
GCA_001902395_1-1_Lamassu-Cap4_nuclease_17281	Lamassu-Fam	Lamassu-Cap4_nuclease	Defense	GCA_001902395_1-1_1594	GCA_001902395_1-1_1596	GCA_001902395_1-1_1594,GCA_001902395_1-1_1596	2	Lamassu-Fam__LmuA_effector_Cap4_nuclease_II,Lamassu-Fam__LmuB_SMC_Cap4_nuclease_II
GCA_001902395_1-1_CAS_Class1-Subtype-I-E_49597	Cas	CAS_Class1-Subtype-I-E	Defense	GCA_001902395_1-1_2167	GCA_001902395_1-1_2174	GCA_001902395_1-1_2167,GCA_001902395_1-1_2168,GCA_001902395_1-1_2169,GCA_001902395_1-1_2170,GCA_001902395_1-1_2171,GCA_001902395_1-1_2172,GCA_001902395_1-1_2173,GCA_001902395_1-1_2174	8	cas1_I-E_1,cas2_I-E_2,cas3_I_2,cas5_I-E_13,cas6e_I_II_III_IV_V_VI_1,cas7_I-E_2,cas8e_I-E_2,cse2gr11_I-E_2
GCA_001902395_1-1_PD-T4-5_17282	PD-T4-5	PD-T4-5	Defense	GCA_001902395_1-1_2235	GCA_001902395_1-1_2235	GCA_001902395_1-1_2235	1	PD-T4-5__PD-T4-5
GCA_001902395_1-1_Hachiman_17279	Hachiman	Hachiman	Defense	GCA_001902395_1-1_3927	GCA_001902395_1-1_3928	GCA_001902395_1-1_3927,GCA_001902395_1-1_3928	2	Hachiman__HamA_1,Hachiman__HamB
GCA_001902395_1-1_RosmerTA_17283	RosmerTA	RosmerTA	Defense	GCA_001902395_1-1_3933	GCA_001902395_1-1_3934	GCA_001902395_1-1_3933,GCA_001902395_1-1_3934	2	RosmerTA__RmrA_2585209417,RosmerTA__RmrT_2585209417
GCA_001902395_1-1_Zorya_TypeI_17285	Zorya	Zorya_TypeI	Defense	GCA_001902395_1-1_3947	GCA_001902395_1-1_3950	GCA_001902395_1-1_3947,GCA_001902395_1-1_3948,GCA_001902395_1-1_3949,GCA_001902395_1-1_3950	4	Zorya_TypeI__ZorC,Zorya_TypeI__ZorD,Zorya__ZorA,Zorya__ZorB
GCA_001902395_1-1_RM_Type_IV_40292	RM	RM_Type_IV	Defense	GCA_001902395_1-1_4346	GCA_001902395_1-1_4346	GCA_001902395_1-1_4346	1	RM_Type_IV__Type_IV_05
GCA_001902395_1-1_Druantia_III_17277	Druantia	Druantia_III	Defense	GCA_001902395_1-1_4362	GCA_001902395_1-1_4363	GCA_001902395_1-1_4362,GCA_001902395_1-1_4363	2	Druantia_III__DruH,Druantia__DruE_3
GCA_001902395_1-1_RM_Type_I_40291	RM	RM_Type_I	Defense	GCA_001902395_1-1_4366	GCA_001902395_1-1_4367	GCA_001902395_1-1_4366,GCA_001902395_1-1_4367	2	RM__Type_I_MTases_FAM_2,RM__Type_I_REases_FAM_2.einsi_trimmed
GCA_001902395_1-1_AbiE_17272	AbiE	AbiE	Defense	GCA_001902395_1-1_4560	GCA_001902395_1-1_4561	GCA_001902395_1-1_4560,GCA_001902395_1-1_4561	2	AbiEii__AbiEi_3,AbiEii__AbiEii
GCA_001902395_1-1_apyc1_58107	Anti_Pycsar	apyc1	Antidefense	GCA_001902395_1-1_4589	GCA_001902395_1-1_4589	GCA_001902395_1-1_4589	1	apyc1
GCA_001902395_1-2-plasmid_RM_Type_II_43380	RM	RM_Type_II	Defense	GCA_001902395_1-2-plasmid_10	GCA_001902395_1-2-plasmid_11	GCA_001902395_1-2-plasmid_10,GCA_001902395_1-2-plasmid_11	2	RM_Type_II__Type_II_MTases_FAM_2,RM_Type_II__Type_II_REase27
GCA_001902395_1-2-plasmid_RM_Type_IV_43381	RM	RM_Type_IV	Defense	GCA_001902395_1-2-plasmid_73	GCA_001902395_1-2-plasmid_73	GCA_001902395_1-2-plasmid_73	1	RM_Type_IV__Type_IV_03
GCA_001902395_1-2-plasmid_ardb_klca_acric11_60830	Anti_RM	ardb_klca_acric11	Antidefense	GCA_001902395_1-2-plasmid_149	GCA_001902395_1-2-plasmid_149	GCA_001902395_1-2-plasmid_149	1	ardb
GCA_001902395_1-2-plasmid_psiab_60831	Other	psiab	Antidefense	GCA_001902395_1-2-plasmid_161	GCA_001902395_1-2-plasmid_162	GCA_001902395_1-2-plasmid_161,GCA_001902395_1-2-plasmid_162	2	psia,psib
GCA_001902395_1-2-plasmid_Mok_Hok_Sok_73	Mok_Hok_Sok	Mok_Hok_Sok	Defense	GCA_001902395_1-2-plasmid_166	GCA_001902395_1-2-plasmid_166	GCA_001902395_1-2-plasmid_166	1	Mok_Hok_Sok__Hok
GCA_001902395_1-2-plasmid_acrie9_60829	Anti_CRISPR	acrie9	Antidefense	GCA_001902395_1-2-plasmid_167	GCA_001902395_1-2-plasmid_167	GCA_001902395_1-2-plasmid_167	1	acrie9
GCA_001902395_1-2-plasmid_Shango_74	Shango	Shango	Defense	GCA_001902395_1-2-plasmid_224	GCA_001902395_1-2-plasmid_226	GCA_001902395_1-2-plasmid_224,GCA_001902395_1-2-plasmid_225,GCA_001902395_1-2-plasmid_226	3	Shango__SngA,Shango__SngB,Shango__SngC
GCA_001902395_1-3-plasmid_ardb_klca_acric11_58110	Anti_RM	ardb_klca_acric11	Antidefense	GCA_001902395_1-3-plasmid_21	GCA_001902395_1-3-plasmid_21	GCA_001902395_1-3-plasmid_21	1	klca
GCA_001902395_1-3-plasmid_MazEF_33087	MazEF	MazEF	Defense	GCA_001902395_1-3-plasmid_66	GCA_001902395_1-3-plasmid_67	GCA_001902395_1-3-plasmid_66,GCA_001902395_1-3-plasmid_67	2	MazEF__MazE,MazEF__MazF
GCA_001902395_1-4-plasmid_ardb_klca_acric11_63568	Anti_RM	ardb_klca_acric11	Antidefense	GCA_001902395_1-4-plasmid_10	GCA_001902395_1-4-plasmid_10	GCA_001902395_1-4-plasmid_10	1	ardb
GCA_001902395_1-4-plasmid_psiab_63569	Other	psiab	Antidefense	GCA_001902395_1-4-plasmid_21	GCA_001902395_1-4-plasmid_22	GCA_001902395_1-4-plasmid_21,GCA_001902395_1-4-plasmid_22	2	psia,psib
GCA_001902395_1-4-plasmid_Mok_Hok_Sok_33219	Mok_Hok_Sok	Mok_Hok_Sok	Defense	GCA_001902395_1-4-plasmid_23	GCA_001902395_1-4-plasmid_23	GCA_001902395_1-4-plasmid_23	1	Mok_Hok_Sok__Mok
GCA_001902395_1-4-plasmid_MazEF_33218	MazEF	MazEF	Defense	GCA_001902395_1-4-plasmid_32	GCA_001902395_1-4-plasmid_33	GCA_001902395_1-4-plasmid_32,GCA_001902395_1-4-plasmid_33	2	MazEF__MazE,MazEF__MazF
GCA_001908295_1-1_PARIS_I_29080	Paris	PARIS_I	Defense	GCA_001908295_1-1_270	GCA_001908295_1-1_271	GCA_001908295_1-1_270,GCA_001908295_1-1_271	2	Paris_I__AriA_AAA15,Paris_I__AriB_DUF4435_I
GCA_001908295_1-1_Adnd_p0020_p0021_54957	Anti_Dnd	Adnd_p0020_p0021	Antidefense	GCA_001908295_1-1_1377	GCA_001908295_1-1_1377	GCA_001908295_1-1_1377	1	adnd_p0020
GCA_001908295_1-1_PD-T4-5_29081	PD-T4-5	PD-T4-5	Defense	GCA_001908295_1-1_1397	GCA_001908295_1-1_1397	GCA_001908295_1-1_1397	1	PD-T4-5__PD-T4-5
GCA_001908295_1-1_tad1_54959	Anti_Thoeris	tad1	Antidefense	GCA_001908295_1-1_1403	GCA_001908295_1-1_1403	GCA_001908295_1-1_1403	1	tad1
GCA_001908295_1-1_gcu24_29084	gcu24	gcu24	Defense	GCA_001908295_1-1_1452	GCA_001908295_1-1_1452	GCA_001908295_1-1_1452	1	gcu24__gcu24
GCA_001908295_1-1_NARP1_54958	NADP	NARP1	Antidefense	GCA_001908295_1-1_1631	GCA_001908295_1-1_1632	GCA_001908295_1-1_1631,GCA_001908295_1-1_1632	2	narp1_adps,narp1_namat
GCA_001908295_1-1_Druantia_III_29079	Druantia	Druantia_III	Defense	GCA_001908295_1-1_1649	GCA_001908295_1-1_1651	GCA_001908295_1-1_1649,GCA_001908295_1-1_1651	2	Druantia_III__DruH,Druantia__DruE_3
GCA_001908295_1-1_DarTG_29078	DarTG	DarTG	Defense	GCA_001908295_1-1_2403	GCA_001908295_1-1_2404	GCA_001908295_1-1_2403,GCA_001908295_1-1_2404	2	DarTG__DarG,DarTG__DarT
GCA_001908295_1-1_BREX_I_29077	BREX	BREX_I	Defense	GCA_001908295_1-1_2406	GCA_001908295_1-1_2414	GCA_001908295_1-1_2406,GCA_001908295_1-1_2407,GCA_001908295_1-1_2411,GCA_001908295_1-1_2412,GCA_001908295_1-1_2413,GCA_001908295_1-1_2414	6	BREX__brxA_DUF1819,BREX__brxB_DUF1788,BREX__brxC,BREX__brxL,BREX__pglX1,BREX__pglZA
GCA_001908295_1-1_PsyrTA_29082	PsyrTA	PsyrTA	Defense	GCA_001908295_1-1_2409	GCA_001908295_1-1_2410	GCA_001908295_1-1_2409,GCA_001908295_1-1_2410	2	PsyrTA__PsyrA,PsyrTA__PsyrT
GCA_001908295_1-1_tad1_54960	Anti_Thoeris	tad1	Antidefense	GCA_001908295_1-1_2678	GCA_001908295_1-1_2678	GCA_001908295_1-1_2678	1	tad1
GCA_001908295_1-1_Septu_29083	Septu	Septu	Defense	GCA_001908295_1-1_3124	GCA_001908295_1-1_3125	GCA_001908295_1-1_3124,GCA_001908295_1-1_3125	2	Septu__PtuA,Septu__PtuB
GCA_001908295_1-1_tad2_acriia7_54961	Anti_Thoeris	tad2_acriia7	Antidefense	GCA_001908295_1-1_3138	GCA_001908295_1-1_3138	GCA_001908295_1-1_3138	1	acriia7
GCA_001908515_1-1_MazEF_5177	MazEF	MazEF	Defense	GCA_001908515_1-1_986	GCA_001908515_1-1_987	GCA_001908515_1-1_986,GCA_001908515_1-1_987	2	MazEF__MazE,MazEF__MazF
GCA_001908515_1-1_PD-T4-3_5181	PD-T4-3	PD-T4-3	Defense	GCA_001908515_1-1_1139	GCA_001908515_1-1_1139	GCA_001908515_1-1_1139	1	PD-T4-3__PD-T4-3
GCA_001908515_1-1_Mokosh_Type_I_C_5180	Mokosh	Mokosh_Type_I_C	Defense	GCA_001908515_1-1_1501	GCA_001908515_1-1_1502	GCA_001908515_1-1_1501,GCA_001908515_1-1_1502	2	Mokosh_type_I__MkoA_C,Mokosh_type_I__MkoB_C
GCA_001908515_1-1_Retron_III_5183	Retron	Retron_III	Defense	GCA_001908515_1-1_1504	GCA_001908515_1-1_1505	GCA_001908515_1-1_1504,GCA_001908515_1-1_1505	2	Retron_III__PRTase_WH,Retron__RT_Tot_7
GCA_001908515_1-1_ardb_klca_acric11_58112	Anti_RM	ardb_klca_acric11	Antidefense	GCA_001908515_1-1_1846	GCA_001908515_1-1_1846	GCA_001908515_1-1_1846	1	klca
GCA_001908515_1-1_apyc1_58111	Anti_Pycsar	apyc1	Antidefense	GCA_001908515_1-1_3000	GCA_001908515_1-1_3000	GCA_001908515_1-1_3000	1	apyc1
GCA_001908515_1-1_AbiE_5170	AbiE	AbiE	Defense	GCA_001908515_1-1_3028	GCA_001908515_1-1_3029	GCA_001908515_1-1_3028,GCA_001908515_1-1_3029	2	AbiEii__AbiEi_3,AbiEii__AbiEii
GCA_001908515_1-1_ardc_58114	Anti_RM	ardc	Antidefense	GCA_001908515_1-1_3159	GCA_001908515_1-1_3159	GCA_001908515_1-1_3159	1	ardc
GCA_001908515_1-1_CoCoNut_I-C_5174	CoCoNut	CoCoNut_I-C	Defense	GCA_001908515_1-1_3161	GCA_001908515_1-1_3162	GCA_001908515_1-1_3161,GCA_001908515_1-1_3162	2	CoCoNut-I-C__I-C_CnuB,CoCoNut-I-C__I-C_CnuC
GCA_001908515_1-1_RM_Type_IV_38776	RM	RM_Type_IV	Defense	GCA_001908515_1-1_3336	GCA_001908515_1-1_3337	GCA_001908515_1-1_3336,GCA_001908515_1-1_3337	2	RM_Type_IV__FAM_1,RM_Type_IV__Type_IV_01
GCA_001908515_1-1_RM_Type_I_38775	RM	RM_Type_I	Defense	GCA_001908515_1-1_3338	GCA_001908515_1-1_3340	GCA_001908515_1-1_3338,GCA_001908515_1-1_3339,GCA_001908515_1-1_3340	3	RM__Type_I_MTases_FAM_3,RM__Type_I_REases_FAM_1.einsi_trimmed,RM__Type_I_S_52
GCA_001908515_1-1_Mokosh_TypeII_5178	Mokosh	Mokosh_TypeII	Defense	GCA_001908515_1-1_3344	GCA_001908515_1-1_3344	GCA_001908515_1-1_3344	1	Mokosh_TypeII__MkoC
GCA_001908515_1-1_RM_Type_IV_38777	RM	RM_Type_IV	Defense	GCA_001908515_1-1_3349	GCA_001908515_1-1_3349	GCA_001908515_1-1_3349	1	RM_Type_IV__Type_IV_05
GCA_001908515_1-1_Gabija_5176	Gabija	Gabija	Defense	GCA_001908515_1-1_3969	GCA_001908515_1-1_3970	GCA_001908515_1-1_3969,GCA_001908515_1-1_3970	2	Gabija__GajA,Gabija__GajB_1
GCA_001908515_1-1_ardb_klca_acric11_58113	Anti_RM	ardb_klca_acric11	Antidefense	GCA_001908515_1-1_3999	GCA_001908515_1-1_3999	GCA_001908515_1-1_3999	1	klca
GCA_001908515_1-1_PD-T4-3_5182	PD-T4-3	PD-T4-3	Defense	GCA_001908515_1-1_4384	GCA_001908515_1-1_4384	GCA_001908515_1-1_4384	1	PD-T4-3__PD-T4-3
GCA_001908515_1-1_CBASS_II_5173	CBASS	CBASS_II	Defense	GCA_001908515_1-1_4423	GCA_001908515_1-1_4425	GCA_001908515_1-1_4423,GCA_001908515_1-1_4424,GCA_001908515_1-1_4425	3	CBASS__Cyclase_II,CBASS__E2,CBASS__Sensing_SAVED
GCA_001908515_1-1_FS_GIY_YIG_5175	FS_GIY_YIG	FS_GIY_YIG	Defense	GCA_001908515_1-1_4804	GCA_001908515_1-1_4804	GCA_001908515_1-1_4804	1	FS_GIY_YIG__GIY_YIG
GCA_001908515_1-2-plasmid_psiab_60836	Other	psiab	Antidefense	GCA_001908515_1-2-plasmid_20	GCA_001908515_1-2-plasmid_21	GCA_001908515_1-2-plasmid_20,GCA_001908515_1-2-plasmid_21	2	psia,psib
GCA_001908515_1-2-plasmid_arda_ardu_60833	Anti_RM	arda_ardu	Antidefense	GCA_001908515_1-2-plasmid_28	GCA_001908515_1-2-plasmid_28	GCA_001908515_1-2-plasmid_28	1	arda
GCA_001908515_1-2-plasmid_ardb_klca_acric11_60834	Anti_RM	ardb_klca_acric11	Antidefense	GCA_001908515_1-2-plasmid_29	GCA_001908515_1-2-plasmid_29	GCA_001908515_1-2-plasmid_29	1	ardb
GCA_001908515_1-2-plasmid_DS-24_34691	DS-24	DS-24	Defense	GCA_001908515_1-2-plasmid_42	GCA_001908515_1-2-plasmid_42	GCA_001908515_1-2-plasmid_42	1	DS-24__DS-24
GCA_001908515_1-2-plasmid_RM_Type_IV_45974	RM	RM_Type_IV	Defense	GCA_001908515_1-2-plasmid_93	GCA_001908515_1-2-plasmid_93	GCA_001908515_1-2-plasmid_93	1	RM_Type_IV__Type_IV_03
GCA_001908515_1-2-plasmid_ardb_klca_acric11_60835	Anti_RM	ardb_klca_acric11	Antidefense	GCA_001908515_1-2-plasmid_194	GCA_001908515_1-2-plasmid_194	GCA_001908515_1-2-plasmid_194	1	ardb
GCA_001908515_1-2-plasmid_acrie9_60832	Anti_CRISPR	acrie9	Antidefense	GCA_001908515_1-2-plasmid_200	GCA_001908515_1-2-plasmid_200	GCA_001908515_1-2-plasmid_200	1	acrie9
GCA_001908515_1-6-plasmid_ardb_klca_acric11_58115	Anti_RM	ardb_klca_acric11	Antidefense	GCA_001908515_1-6-plasmid_39	GCA_001908515_1-6-plasmid_39	GCA_001908515_1-6-plasmid_39	1	klca
GCA_001908515_1-7-plasmid_ardb_klca_acric11_58116	Anti_RM	ardb_klca_acric11	Antidefense	GCA_001908515_1-7-plasmid_15	GCA_001908515_1-7-plasmid_15	GCA_001908515_1-7-plasmid_15	1	klca
GCA_001908515_1-7-plasmid_MazEF_33220	MazEF	MazEF	Defense	GCA_001908515_1-7-plasmid_52	GCA_001908515_1-7-plasmid_53	GCA_001908515_1-7-plasmid_52,GCA_001908515_1-7-plasmid_53	2	MazEF__MazE,MazEF__MazF
GCA_001936035_1-1_DS-14_23511	DS-14	DS-14	Defense	GCA_001936035_1-1_33	GCA_001936035_1-1_33	GCA_001936035_1-1_33	1	DS-14__DS-14
GCA_001936035_1-1_SDIC3_23514	SDIC3	SDIC3	Defense	GCA_001936035_1-1_39	GCA_001936035_1-1_41	GCA_001936035_1-1_39,GCA_001936035_1-1_40,GCA_001936035_1-1_41	3	SDIC3__SDIC3D,SDIC3__SDIC3E,SDIC3__SDIC3F
GCA_001936035_1-1_DS-32_23512	DS-32	DS-32	Defense	GCA_001936035_1-1_1057	GCA_001936035_1-1_1058	GCA_001936035_1-1_1057,GCA_001936035_1-1_1058	2	DS-32__DS-32A,DS-32__DS-32B
GCA_001936035_1-1_apyc1_66745	Anti_Pycsar	apyc1	Antidefense	GCA_001936035_1-1_1462	GCA_001936035_1-1_1462	GCA_001936035_1-1_1462	1	apyc1
GCA_001936035_1-1_AbiE_23509	AbiE	AbiE	Defense	GCA_001936035_1-1_1490	GCA_001936035_1-1_1491	GCA_001936035_1-1_1490,GCA_001936035_1-1_1491	2	AbiEii__AbiEi_3,AbiEii__AbiEii
GCA_001936035_1-1_RM_Type_I_38779	RM	RM_Type_I	Defense	GCA_001936035_1-1_1696	GCA_001936035_1-1_1698	GCA_001936035_1-1_1696,GCA_001936035_1-1_1697,GCA_001936035_1-1_1698	3	RM__Type_I_MTases_FAM_0,RM__Type_I_REases_FAM_0.einsi_trimmed,RM__Type_I_S_06
GCA_001936035_1-1_RM_Type_IV_38781	RM	RM_Type_IV	Defense	GCA_001936035_1-1_1704	GCA_001936035_1-1_1705	GCA_001936035_1-1_1704,GCA_001936035_1-1_1705	2	RM_Type_IV__FAM_1,RM_Type_IV__Type_IV_01
GCA_001936035_1-1_RM_Type_IV_38782	RM	RM_Type_IV	Defense	GCA_001936035_1-1_1720	GCA_001936035_1-1_1720	GCA_001936035_1-1_1720	1	RM_Type_IV__Type_IV_05
GCA_001936035_1-1_RM_Type_II_38780	RM	RM_Type_II	Defense	GCA_001936035_1-1_2986	GCA_001936035_1-1_2988	GCA_001936035_1-1_2986,GCA_001936035_1-1_2988	2	RM_Type_II__Type_II_MTases_FAM_21,RM_Type_II__Type_II_REase06
GCA_001936035_1-1_PD-Lambda-1_23513	PD-Lambda-1	PD-Lambda-1	Defense	GCA_001936035_1-1_3242	GCA_001936035_1-1_3242	GCA_001936035_1-1_3242	1	PD-Lambda-1__PD-Lambda-1
GCA_001936035_1-1_BstA_23510	BstA	BstA	Defense	GCA_001936035_1-1_3388	GCA_001936035_1-1_3388	GCA_001936035_1-1_3388	1	BstA__BstA
GCA_001936035_1-1_CAS_Class1-Subtype-I-E_49600	Cas	CAS_Class1-Subtype-I-E	Defense	GCA_001936035_1-1_4008	GCA_001936035_1-1_4015	GCA_001936035_1-1_4008,GCA_001936035_1-1_4009,GCA_001936035_1-1_4010,GCA_001936035_1-1_4011,GCA_001936035_1-1_4012,GCA_001936035_1-1_4013,GCA_001936035_1-1_4014,GCA_001936035_1-1_4015	8	cas1_I-E_1,cas2_I-E_2,cas3_I_2,cas5_I-E_13,cas6e_I_II_III_IV_V_VI_1,cas7_I-E_2,cas8e_I-E_2,cse2gr11_I-E_2
GCA_001936035_1-2-plasmid_acrie9_60837	Anti_CRISPR	acrie9	Antidefense	GCA_001936035_1-2-plasmid_130	GCA_001936035_1-2-plasmid_130	GCA_001936035_1-2-plasmid_130	1	acrie9
GCA_001936035_1-2-plasmid_Mok_Hok_Sok_75	Mok_Hok_Sok	Mok_Hok_Sok	Defense	GCA_001936035_1-2-plasmid_131	GCA_001936035_1-2-plasmid_131	GCA_001936035_1-2-plasmid_131	1	Mok_Hok_Sok__Hok
GCA_001936035_1-2-plasmid_psiab_60839	Other	psiab	Antidefense	GCA_001936035_1-2-plasmid_134	GCA_001936035_1-2-plasmid_135	GCA_001936035_1-2-plasmid_134,GCA_001936035_1-2-plasmid_135	2	psia,psib
GCA_001936035_1-2-plasmid_ardb_klca_acric11_60838	Anti_RM	ardb_klca_acric11	Antidefense	GCA_001936035_1-2-plasmid_146	GCA_001936035_1-2-plasmid_146	GCA_001936035_1-2-plasmid_146	1	ardb
GCA_001936035_1-2-plasmid_RloC_77	RloC	RloC	Defense	GCA_001936035_1-2-plasmid_163	GCA_001936035_1-2-plasmid_163	GCA_001936035_1-2-plasmid_163	1	RloC__RloC
GCA_001936035_1-2-plasmid_Pycsar_76	Pycsar	Pycsar	Defense	GCA_001936035_1-2-plasmid_165	GCA_001936035_1-2-plasmid_166	GCA_001936035_1-2-plasmid_165,GCA_001936035_1-2-plasmid_166	2	CBASS__2TM_5,Pycsar__AG_cyclase
GCA_001952835_1-1_dCTPdeaminase_23520	dCTPdeaminase	dCTPdeaminase	Defense	GCA_001952835_1-1_1088	GCA_001952835_1-1_1088	GCA_001952835_1-1_1088	1	dCTPdeaminase__dCTPdeaminase
GCA_001952835_1-1_Hachiman_23517	Hachiman	Hachiman	Defense	GCA_001952835_1-1_1091	GCA_001952835_1-1_1092	GCA_001952835_1-1_1091,GCA_001952835_1-1_1092	2	Hachiman__HamA_1,Hachiman__HamB
GCA_001952835_1-1_PD-T4-3_23519	PD-T4-3	PD-T4-3	Defense	GCA_001952835_1-1_1476	GCA_001952835_1-1_1476	GCA_001952835_1-1_1476	1	PD-T4-3__PD-T4-3
GCA_001952835_1-1_RM_Type_IV_40293	RM	RM_Type_IV	Defense	GCA_001952835_1-1_4194	GCA_001952835_1-1_4194	GCA_001952835_1-1_4194	1	RM_Type_IV__Type_IV_05
GCA_001952835_1-1_Dpd_23516	Dpd	Dpd	Defense	GCA_001952835_1-1_4205	GCA_001952835_1-1_4217	GCA_001952835_1-1_4205,GCA_001952835_1-1_4206,GCA_001952835_1-1_4207,GCA_001952835_1-1_4208,GCA_001952835_1-1_4209,GCA_001952835_1-1_4210,GCA_001952835_1-1_4211,GCA_001952835_1-1_4212,GCA_001952835_1-1_4213,GCA_001952835_1-1_4214,GCA_001952835_1-1_4215,GCA_001952835_1-1_4217	12	Dpd__DpdA,Dpd__DpdB,Dpd__DpdC,Dpd__DpdD,Dpd__DpdE,Dpd__DpdF,Dpd__DpdG,Dpd__DpdH,Dpd__DpdI,Dpd__DpdJ,Dpd__DpdK,Dpd__QueD
GCA_001952835_1-1_AbiE_23515	AbiE	AbiE	Defense	GCA_001952835_1-1_4413	GCA_001952835_1-1_4414	GCA_001952835_1-1_4413,GCA_001952835_1-1_4414	2	AbiEii__AbiEi_3,AbiEii__AbiEii
GCA_001952835_1-1_apyc1_66746	Anti_Pycsar	apyc1	Antidefense	GCA_001952835_1-1_4444	GCA_001952835_1-1_4444	GCA_001952835_1-1_4444	1	apyc1
GCA_001952835_1-2-plasmid_ardb_klca_acric11_63571	Anti_RM	ardb_klca_acric11	Antidefense	GCA_001952835_1-2-plasmid_6	GCA_001952835_1-2-plasmid_6	GCA_001952835_1-2-plasmid_6	1	ardb
GCA_001952835_1-2-plasmid_psiab_63572	Other	psiab	Antidefense	GCA_001952835_1-2-plasmid_12	GCA_001952835_1-2-plasmid_13	GCA_001952835_1-2-plasmid_12,GCA_001952835_1-2-plasmid_13	2	psia,psib
GCA_001952835_1-2-plasmid_arda_ardu_63570	Anti_RM	arda_ardu	Antidefense	GCA_001952835_1-2-plasmid_16	GCA_001952835_1-2-plasmid_16	GCA_001952835_1-2-plasmid_16	1	arda
GCA_001952835_1-2-plasmid_RM_Type_II_43382	RM	RM_Type_II	Defense	GCA_001952835_1-2-plasmid_58	GCA_001952835_1-2-plasmid_59	GCA_001952835_1-2-plasmid_58,GCA_001952835_1-2-plasmid_59	2	RM_Type_II__Type_II_MTases_FAM_2,RM_Type_II__Type_II_REase27
GCA_001952895_1-1_DS-24_9464	DS-24	DS-24	Defense	GCA_001952895_1-1_723	GCA_001952895_1-1_723	GCA_001952895_1-1_723	1	DS-24__DS-24
GCA_001952895_1-1_PD-T7-1_9469	PD-T7-1	PD-T7-1	Defense	GCA_001952895_1-1_748	GCA_001952895_1-1_748	GCA_001952895_1-1_748	1	PD-T7-1__PD-T7-1
GCA_001952895_1-1_GAPS1_9466	GAPS1	GAPS1	Defense	GCA_001952895_1-1_752	GCA_001952895_1-1_752	GCA_001952895_1-1_752	1	GAPS1__GAPS1
GCA_001952895_1-1_ardb_klca_acric11_63574	Anti_RM	ardb_klca_acric11	Antidefense	GCA_001952895_1-1_771	GCA_001952895_1-1_771	GCA_001952895_1-1_771	1	klca
GCA_001952895_1-1_ardc_63575	Anti_RM	ardc	Antidefense	GCA_001952895_1-1_774	GCA_001952895_1-1_774	GCA_001952895_1-1_774	1	ardc
GCA_001952895_1-1_GAPS1_9467	GAPS1	GAPS1	Defense	GCA_001952895_1-1_1195	GCA_001952895_1-1_1195	GCA_001952895_1-1_1195	1	GAPS1__GAPS1
GCA_001952895_1-1_Rst_3HP_9470	Rst_3HP	Rst_3HP	Defense	GCA_001952895_1-1_1207	GCA_001952895_1-1_1210	GCA_001952895_1-1_1207,GCA_001952895_1-1_1208,GCA_001952895_1-1_1210	3	Rst_3HP__Hp1,Rst_3HP__Hp2,Rst_3HP__Hp3
GCA_001952895_1-1_PD-T4-3_9468	PD-T4-3	PD-T4-3	Defense	GCA_001952895_1-1_1623	GCA_001952895_1-1_1623	GCA_001952895_1-1_1623	1	PD-T4-3__PD-T4-3
GCA_001952895_1-1_AbiU_9463	AbiU	AbiU	Defense	GCA_001952895_1-1_3420	GCA_001952895_1-1_3420	GCA_001952895_1-1_3420	1	AbiU__AbiU
GCA_001952895_1-1_DS-34_9465	DS-34	DS-34	Defense	GCA_001952895_1-1_3431	GCA_001952895_1-1_3432	GCA_001952895_1-1_3431,GCA_001952895_1-1_3432	2	DS-34__DS-34A,DS-34__DS-34B
GCA_001952895_1-1_SDIC3_9471	SDIC3	SDIC3	Defense	GCA_001952895_1-1_4043	GCA_001952895_1-1_4045	GCA_001952895_1-1_4043,GCA_001952895_1-1_4044,GCA_001952895_1-1_4045	3	SDIC3__SDIC3D,SDIC3__SDIC3E,SDIC3__SDIC3F
GCA_001952895_1-1_RM_Type_IV_34929	RM	RM_Type_IV	Defense	GCA_001952895_1-1_4455	GCA_001952895_1-1_4455	GCA_001952895_1-1_4455	1	RM_Type_IV__Type_IV_05
GCA_001952895_1-1_SDIC3_9472	SDIC3	SDIC3	Defense	GCA_001952895_1-1_4462	GCA_001952895_1-1_4464	GCA_001952895_1-1_4462,GCA_001952895_1-1_4463,GCA_001952895_1-1_4464	3	SDIC3__SDIC3D,SDIC3__SDIC3E,SDIC3__SDIC3F
GCA_001952895_1-1_AbiE_9462	AbiE	AbiE	Defense	GCA_001952895_1-1_4675	GCA_001952895_1-1_4676	GCA_001952895_1-1_4675,GCA_001952895_1-1_4676	2	AbiEii__AbiEi_3,AbiEii__AbiEii
GCA_001952895_1-1_apyc1_63573	Anti_Pycsar	apyc1	Antidefense	GCA_001952895_1-1_4704	GCA_001952895_1-1_4704	GCA_001952895_1-1_4704	1	apyc1
GCA_001952895_1-2-plasmid_Shango_79	Shango	Shango	Defense	GCA_001952895_1-2-plasmid_129	GCA_001952895_1-2-plasmid_131	GCA_001952895_1-2-plasmid_129,GCA_001952895_1-2-plasmid_130,GCA_001952895_1-2-plasmid_131	3	Shango__SngA,Shango__SngB,Shango__SngC
GCA_001952895_1-2-plasmid_acrie9_60840	Anti_CRISPR	acrie9	Antidefense	GCA_001952895_1-2-plasmid_187	GCA_001952895_1-2-plasmid_187	GCA_001952895_1-2-plasmid_187	1	acrie9
GCA_001952895_1-2-plasmid_Mok_Hok_Sok_78	Mok_Hok_Sok	Mok_Hok_Sok	Defense	GCA_001952895_1-2-plasmid_188	GCA_001952895_1-2-plasmid_188	GCA_001952895_1-2-plasmid_188	1	Mok_Hok_Sok__Hok
GCA_001952895_1-2-plasmid_psiab_60842	Other	psiab	Antidefense	GCA_001952895_1-2-plasmid_192	GCA_001952895_1-2-plasmid_193	GCA_001952895_1-2-plasmid_192,GCA_001952895_1-2-plasmid_193	2	psia,psib
GCA_001952895_1-2-plasmid_ardb_klca_acric11_60841	Anti_RM	ardb_klca_acric11	Antidefense	GCA_001952895_1-2-plasmid_205	GCA_001952895_1-2-plasmid_205	GCA_001952895_1-2-plasmid_205	1	ardb
GCA_001952895_1-3-plasmid_ardb_klca_acric11_63578	Anti_RM	ardb_klca_acric11	Antidefense	GCA_001952895_1-3-plasmid_16	GCA_001952895_1-3-plasmid_16	GCA_001952895_1-3-plasmid_16	1	ardb
GCA_001952895_1-3-plasmid_arda_ardu_63576	Anti_RM	arda_ardu	Antidefense	GCA_001952895_1-3-plasmid_17	GCA_001952895_1-3-plasmid_17	GCA_001952895_1-3-plasmid_17	1	arda
GCA_001952895_1-3-plasmid_psiab_63581	Other	psiab	Antidefense	GCA_001952895_1-3-plasmid_24	GCA_001952895_1-3-plasmid_25	GCA_001952895_1-3-plasmid_24,GCA_001952895_1-3-plasmid_25	2	psia,psib
GCA_001952895_1-3-plasmid_ardb_klca_acric11_63579	Anti_RM	ardb_klca_acric11	Antidefense	GCA_001952895_1-3-plasmid_34	GCA_001952895_1-3-plasmid_34	GCA_001952895_1-3-plasmid_34	1	ardb
GCA_001952895_1-3-plasmid_ardb_klca_acric11_63580	Anti_RM	ardb_klca_acric11	Antidefense	GCA_001952895_1-3-plasmid_99	GCA_001952895_1-3-plasmid_99	GCA_001952895_1-3-plasmid_99	1	ardb
GCA_001952895_1-3-plasmid_arda_ardu_63577	Anti_RM	arda_ardu	Antidefense	GCA_001952895_1-3-plasmid_100	GCA_001952895_1-3-plasmid_100	GCA_001952895_1-3-plasmid_100	1	arda
GCA_001952895_1-3-plasmid_psiab_63582	Other	psiab	Antidefense	GCA_001952895_1-3-plasmid_107	GCA_001952895_1-3-plasmid_108	GCA_001952895_1-3-plasmid_107,GCA_001952895_1-3-plasmid_108	2	psia,psib
GCA_001952895_1-3-plasmid_RM_Type_II_43383	RM	RM_Type_II	Defense	GCA_001952895_1-3-plasmid_150	GCA_001952895_1-3-plasmid_151	GCA_001952895_1-3-plasmid_150,GCA_001952895_1-3-plasmid_151	2	RM_Type_II__Type_II_MTases_FAM_2,RM_Type_II__Type_II_REase27
GCA_001952895_1-4-plasmid_MazEF_33221	MazEF	MazEF	Defense	GCA_001952895_1-4-plasmid_3	GCA_001952895_1-4-plasmid_4	GCA_001952895_1-4-plasmid_3,GCA_001952895_1-4-plasmid_4	2	MazEF__MazE,MazEF__MazF
GCA_001952895_1-4-plasmid_ardb_klca_acric11_63583	Anti_RM	ardb_klca_acric11	Antidefense	GCA_001952895_1-4-plasmid_37	GCA_001952895_1-4-plasmid_37	GCA_001952895_1-4-plasmid_37	1	ardb
GCA_001952895_1-4-plasmid_psiab_63584	Other	psiab	Antidefense	GCA_001952895_1-4-plasmid_48	GCA_001952895_1-4-plasmid_49	GCA_001952895_1-4-plasmid_48,GCA_001952895_1-4-plasmid_49	2	psia,psib
GCA_001952895_1-4-plasmid_Mok_Hok_Sok_33222	Mok_Hok_Sok	Mok_Hok_Sok	Defense	GCA_001952895_1-4-plasmid_50	GCA_001952895_1-4-plasmid_50	GCA_001952895_1-4-plasmid_50	1	Mok_Hok_Sok__Mok
GCA_001952895_1-5-plasmid_RM_Type_II_43384	RM	RM_Type_II	Defense	GCA_001952895_1-5-plasmid_22	GCA_001952895_1-5-plasmid_23	GCA_001952895_1-5-plasmid_22,GCA_001952895_1-5-plasmid_23	2	RM_Type_II__Type_II_MTases_FAM_2,RM_Type_II__Type_II_REase27
GCA_001952895_1-5-plasmid_arda_ardu_56275	Anti_RM	arda_ardu	Antidefense	GCA_001952895_1-5-plasmid_53	GCA_001952895_1-5-plasmid_53	GCA_001952895_1-5-plasmid_53	1	arda
GCA_001952895_1-5-plasmid_ardr_56278	Anti_RM	ardr	Antidefense	GCA_001952895_1-5-plasmid_62	GCA_001952895_1-5-plasmid_62	GCA_001952895_1-5-plasmid_62	1	ardr
GCA_001952895_1-5-plasmid_ardb_klca_acric11_56276	Anti_RM	ardb_klca_acric11	Antidefense	GCA_001952895_1-5-plasmid_63	GCA_001952895_1-5-plasmid_63	GCA_001952895_1-5-plasmid_63	1	klca
GCA_001952895_1-5-plasmid_ardk_56277	Anti_RM	ardk	Antidefense	GCA_001952895_1-5-plasmid_67	GCA_001952895_1-5-plasmid_67	GCA_001952895_1-5-plasmid_67	1	ardk
GCA_001975005_1-1_Stk2_5925	Stk2	Stk2	Defense	GCA_001975005_1-1_102	GCA_001975005_1-1_102	GCA_001975005_1-1_102	1	Stk2__Stk2
GCA_001975005_1-1_RosmerTA_5924	RosmerTA	RosmerTA	Defense	GCA_001975005_1-1_164	GCA_001975005_1-1_165	GCA_001975005_1-1_164,GCA_001975005_1-1_165	2	RosmerTA__RmrA_2603008502,RosmerTA__RmrT_2603008502
GCA_001975005_1-1_Abi2_5921	Abi2	Abi2	Defense	GCA_001975005_1-1_380	GCA_001975005_1-1_380	GCA_001975005_1-1_380	1	Abi2__Abi_2
GCA_001975005_1-1_FS_Sma_5922	FS_Sma	FS_Sma	Defense	GCA_001975005_1-1_403	GCA_001975005_1-1_403	GCA_001975005_1-1_403	1	FS_Sma__Sma
GCA_001975005_1-1_RM_Type_I_46894	RM	RM_Type_I	Defense	GCA_001975005_1-1_417	GCA_001975005_1-1_418	GCA_001975005_1-1_417,GCA_001975005_1-1_418	2	RM__Type_I_MTases_FAM_0,RM__Type_I_S_51
GCA_001975005_1-1_gcu233_5926	gcu233	gcu233	Defense	GCA_001975005_1-1_583	GCA_001975005_1-1_583	GCA_001975005_1-1_583	1	gcu233__gcu233
GCA_001975005_1-1_Aca_alone_54136	Anti_CRISPR	Aca_alone	Antidefense	GCA_001975005_1-1_872	GCA_001975005_1-1_872	GCA_001975005_1-1_872	1	aca11
GCA_001975005_1-1_Aca_alone_54137	Anti_CRISPR	Aca_alone	Antidefense	GCA_001975005_1-1_1262	GCA_001975005_1-1_1262	GCA_001975005_1-1_1262	1	aca11
GCA_001975005_1-1_RM_Type_I_46895	RM	RM_Type_I	Defense	GCA_001975005_1-1_1805	GCA_001975005_1-1_1806	GCA_001975005_1-1_1805,GCA_001975005_1-1_1806	2	RM__Type_I_MTases_FAM_0,RM__Type_I_S_51
GCA_001975005_1-1_Retron_III_5923	Retron	Retron_III	Defense	GCA_001975005_1-1_2180	GCA_001975005_1-1_2182	GCA_001975005_1-1_2180,GCA_001975005_1-1_2182	2	Retron_III__PRTase,Retron__RT_Tot_7
GCA_001975005_1-2-plasmid_acriia21_68500	Anti_CRISPR	acriia21	Antidefense	GCA_001975005_1-2-plasmid_7	GCA_001975005_1-2-plasmid_7	GCA_001975005_1-2-plasmid_7	1	acriia21
GCA_001984825_2-1_Wadjet_I_20653	Wadjet	Wadjet_I	Defense	GCA_001984825_2-1_7	GCA_001984825_2-1_10	GCA_001984825_2-1_7,GCA_001984825_2-1_8,GCA_001984825_2-1_9,GCA_001984825_2-1_10	4	Wadjet__JetA_I,Wadjet__JetB_I,Wadjet__JetC_I,Wadjet__JetD_I
GCA_001984825_2-1_AbiH_20637	AbiH	AbiH	Defense	GCA_001984825_2-1_72	GCA_001984825_2-1_72	GCA_001984825_2-1_72	1	AbiH__AbiH
GCA_001984825_2-1_SDIC3_20649	SDIC3	SDIC3	Defense	GCA_001984825_2-1_73	GCA_001984825_2-1_76	GCA_001984825_2-1_73,GCA_001984825_2-1_74,GCA_001984825_2-1_75,GCA_001984825_2-1_76	4	SDIC3__SDIC3C,SDIC3__SDIC3D,SDIC3__SDIC3E,SDIC3__SDIC3F
GCA_001984825_2-1_ardb_klca_acric11_58117	Anti_RM	ardb_klca_acric11	Antidefense	GCA_001984825_2-1_386	GCA_001984825_2-1_386	GCA_001984825_2-1_386	1	klca
GCA_001984825_2-1_CBASS_I_20640	CBASS	CBASS_I	Defense	GCA_001984825_2-1_432	GCA_001984825_2-1_433	GCA_001984825_2-1_432,GCA_001984825_2-1_433	2	CBASS__Cyclase_new,CBASS__Effector_2TM_S_2TMBeta
GCA_001984825_2-1_Lamassu-Cap4_nuclease_20645	Lamassu-Fam	Lamassu-Cap4_nuclease	Defense	GCA_001984825_2-1_456	GCA_001984825_2-1_458	GCA_001984825_2-1_456,GCA_001984825_2-1_457,GCA_001984825_2-1_458	3	Lamassu-Fam__LmuA_effector_Cap4_nuclease_II,Lamassu-Fam__LmuB_SMC_Cap4_nuclease_II,Lamassu-Fam__LmuC_acc_Cap4_nuclease
GCA_001984825_2-1_RM_Type_II_38787	RM	RM_Type_II	Defense	GCA_001984825_2-1_619	GCA_001984825_2-1_622	GCA_001984825_2-1_619,GCA_001984825_2-1_622	2	RM_Type_II__Type_II_MTases_FAM_7,RM_Type_II__Type_II_REase30
GCA_001984825_2-1_RM_Type_IV_38788	RM	RM_Type_IV	Defense	GCA_001984825_2-1_632	GCA_001984825_2-1_633	GCA_001984825_2-1_632,GCA_001984825_2-1_633	2	RM_Type_IV__FAM_1,RM_Type_IV__FAM_2
GCA_001984825_2-1_RM_Type_I_38785	RM	RM_Type_I	Defense	GCA_001984825_2-1_661	GCA_001984825_2-1_663	GCA_001984825_2-1_661,GCA_001984825_2-1_663	2	RM__Type_I_MTases_FAM_3,RM__Type_I_REases_FAM_1.einsi_trimmed
GCA_001984825_2-1_DS-33_20642	DS-33	DS-33	Defense	GCA_001984825_2-1_1041	GCA_001984825_2-1_1041	GCA_001984825_2-1_1041	1	DS-33__DS-33
GCA_001984825_2-1_ardb_klca_acric11_58118	Anti_RM	ardb_klca_acric11	Antidefense	GCA_001984825_2-1_1068	GCA_001984825_2-1_1068	GCA_001984825_2-1_1068	1	klca
GCA_001984825_2-1_CAS_Class1-Subtype-I-F_52176	Cas	CAS_Class1-Subtype-I-F	Defense	GCA_001984825_2-1_1657	GCA_001984825_2-1_1662	GCA_001984825_2-1_1657,GCA_001984825_2-1_1658,GCA_001984825_2-1_1659,GCA_001984825_2-1_1660,GCA_001984825_2-1_1661,GCA_001984825_2-1_1662	6	cas1_I-F_1,cas3f_I-F_1,cas5f_I-F_2,cas6f_I_II_III_IV_V_VI_2,cas7f_I-F_2,cas8f_I-F_4
GCA_001984825_2-1_Bunzi_20638	Bunzi	Bunzi	Defense	GCA_001984825_2-1_2267	GCA_001984825_2-1_2268	GCA_001984825_2-1_2267,GCA_001984825_2-1_2268	2	Bunzi__BnzA,Bunzi__BnzB
GCA_001984825_2-1_CapRel_20641	CapRel	CapRel	Defense	GCA_001984825_2-1_2656	GCA_001984825_2-1_2656	GCA_001984825_2-1_2656	1	CapRel__CapRel
GCA_001984825_2-1_Gao_Hhe_20644	Gao_Hhe	Gao_Hhe	Defense	GCA_001984825_2-1_2970	GCA_001984825_2-1_2970	GCA_001984825_2-1_2970	1	Gao_Hhe__HheA
GCA_001984825_2-1_TgvAB_20651	TgvAB	TgvAB	Defense	GCA_001984825_2-1_2971	GCA_001984825_2-1_2972	GCA_001984825_2-1_2971,GCA_001984825_2-1_2972	2	TgvAB__TgvA,TgvAB__TgvB
GCA_001984825_2-1_RM_Type_I_38786	RM	RM_Type_I	Defense	GCA_001984825_2-1_2982	GCA_001984825_2-1_2985	GCA_001984825_2-1_2982,GCA_001984825_2-1_2984,GCA_001984825_2-1_2985	3	RM__Type_I_MTases_FAM_0,RM__Type_I_REases_FAM_0.einsi_trimmed,RM__Type_I_S_51
GCA_001984825_2-1_PD-Lambda-1_20648	PD-Lambda-1	PD-Lambda-1	Defense	GCA_001984825_2-1_3377	GCA_001984825_2-1_3377	GCA_001984825_2-1_3377	1	PD-Lambda-1__PD-Lambda-1
GCA_001984825_2-1_Lamassu-Cap4_nuclease_20646	Lamassu-Fam	Lamassu-Cap4_nuclease	Defense	GCA_001984825_2-1_3613	GCA_001984825_2-1_3615	GCA_001984825_2-1_3613,GCA_001984825_2-1_3614,GCA_001984825_2-1_3615	3	Lamassu-Fam__LmuA_effector_Cap4_nuclease_II,Lamassu-Fam__LmuB_SMC_Cap4_nuclease_II,Lamassu-Fam__LmuC_acc_Cap4_nuclease
GCA_001984825_2-1_TIR-IV_20650	TIR-IV	TIR-IV	Defense	GCA_001984825_2-1_3733	GCA_001984825_2-1_3734	GCA_001984825_2-1_3733,GCA_001984825_2-1_3734	2	TIR-IV__TIR-IV_A,TIR-IV__TIR-IV_B
GCA_001984825_2-1_Gabija_20643	Gabija	Gabija	Defense	GCA_001984825_2-1_3745	GCA_001984825_2-1_3746	GCA_001984825_2-1_3745,GCA_001984825_2-1_3746	2	Gabija__GajA,Gabija__GajB_2
GCA_001984825_2-1_Nantosuelta_20647	Nantosuelta	Nantosuelta	Defense	GCA_001984825_2-1_3872	GCA_001984825_2-1_3872	GCA_001984825_2-1_3872	1	Nantosuelta__VCA0322
GCA_001984825_2-1_RM_Type_IV_38789	RM	RM_Type_IV	Defense	GCA_001984825_2-1_3888	GCA_001984825_2-1_3888	GCA_001984825_2-1_3888	1	RM_Type_IV__Type_IV_05
GCA_001984825_2-2-plasmid_arda_ardu_66035	Anti_RM	arda_ardu	Antidefense	GCA_001984825_2-2-plasmid_51	GCA_001984825_2-2-plasmid_51	GCA_001984825_2-2-plasmid_51	1	arda
GCA_001984825_2-2-plasmid_psiab_66036	Other	psiab	Antidefense	GCA_001984825_2-2-plasmid_56	GCA_001984825_2-2-plasmid_57	GCA_001984825_2-2-plasmid_56,GCA_001984825_2-2-plasmid_57	2	psia,psib
GCA_001984825_2-2-plasmid_Mok_Hok_Sok_80	Mok_Hok_Sok	Mok_Hok_Sok	Defense	GCA_001984825_2-2-plasmid_59	GCA_001984825_2-2-plasmid_59	GCA_001984825_2-2-plasmid_59	1	Mok_Hok_Sok__Hok
GCA_002007805_1-1_PD-T7-2_11056	PD-T7-2	PD-T7-2	Defense	GCA_002007805_1-1_998	GCA_002007805_1-1_999	GCA_002007805_1-1_998,GCA_002007805_1-1_999	2	PD-T7-2__PD-T7-2_A,PD-T7-2__PD-T7-2_B
GCA_002007805_1-1_PD-Lambda-1_11054	PD-Lambda-1	PD-Lambda-1	Defense	GCA_002007805_1-1_1242	GCA_002007805_1-1_1242	GCA_002007805_1-1_1242	1	PD-Lambda-1__PD-Lambda-1
GCA_002007805_1-1_PD-Lambda-3_11055	PD-Lambda-3	PD-Lambda-3	Defense	GCA_002007805_1-1_1525	GCA_002007805_1-1_1526	GCA_002007805_1-1_1525,GCA_002007805_1-1_1526	2	PD-Lambda-3__PD-Lambda-3_A,PD-Lambda-3__PD-Lambda-3_B
GCA_002007805_1-1_Gao_Qat_11052	Gao_Qat	Gao_Qat	Defense	GCA_002007805_1-1_1527	GCA_002007805_1-1_1530	GCA_002007805_1-1_1527,GCA_002007805_1-1_1528,GCA_002007805_1-1_1529,GCA_002007805_1-1_1530	4	Gao_Qat__QatA,Gao_Qat__QatB,Gao_Qat__QatC,Gao_Qat__QatD
GCA_002007805_1-1_PD-T7-2_11057	PD-T7-2	PD-T7-2	Defense	GCA_002007805_1-1_1532	GCA_002007805_1-1_1533	GCA_002007805_1-1_1532,GCA_002007805_1-1_1533	2	PD-T7-2__PD-T7-2_A,PD-T7-2__PD-T7-2_B
GCA_002007805_1-1_ardc_65403	Anti_RM	ardc	Antidefense	GCA_002007805_1-1_1534	GCA_002007805_1-1_1534	GCA_002007805_1-1_1534	1	ardc
GCA_002007805_1-1_PARIS_II_11053	Paris	PARIS_II	Defense	GCA_002007805_1-1_1722	GCA_002007805_1-1_1723	GCA_002007805_1-1_1722,GCA_002007805_1-1_1723	2	Paris_II__AriA_AAA21,Paris_II__AriB_DUF4435_II
GCA_002007805_1-1_DS-37_11051	DS-37	DS-37	Defense	GCA_002007805_1-1_3563	GCA_002007805_1-1_3563	GCA_002007805_1-1_3563	1	DS-37__DS-37
GCA_002007805_1-1_AbiH_11050	AbiH	AbiH	Defense	GCA_002007805_1-1_3564	GCA_002007805_1-1_3564	GCA_002007805_1-1_3564	1	AbiH__AbiH
GCA_002007805_1-1_PfiAT_11058	PfiAT	PfiAT	Defense	GCA_002007805_1-1_3565	GCA_002007805_1-1_3566	GCA_002007805_1-1_3565,GCA_002007805_1-1_3566	2	PfiAT__PfiA,PfiAT__PfiT
GCA_002007805_1-1_Shango_11059	Shango	Shango	Defense	GCA_002007805_1-1_3570	GCA_002007805_1-1_3572	GCA_002007805_1-1_3570,GCA_002007805_1-1_3571,GCA_002007805_1-1_3572	3	Shango__SngA,Shango__SngB,Shango__SngC
GCA_002007805_1-1_RM_Type_II_34930	RM	RM_Type_II	Defense	GCA_002007805_1-1_3895	GCA_002007805_1-1_3896	GCA_002007805_1-1_3895,GCA_002007805_1-1_3896	2	RM_Type_II__Type_II_MTases_FAM_2,RM_Type_II__Type_II_REase27
GCA_002007805_1-2-plasmid_RM_Type_II_43385	RM	RM_Type_II	Defense	GCA_002007805_1-2-plasmid_75	GCA_002007805_1-2-plasmid_76	GCA_002007805_1-2-plasmid_75,GCA_002007805_1-2-plasmid_76	2	RM_Type_II__Type_II_MTases_FAM_2,RM_Type_II__Type_II_REase27
GCA_002007805_1-2-plasmid_Mok_Hok_Sok_34290	Mok_Hok_Sok	Mok_Hok_Sok	Defense	GCA_002007805_1-2-plasmid_81	GCA_002007805_1-2-plasmid_81	GCA_002007805_1-2-plasmid_81	1	Mok_Hok_Sok__Mok
GCA_002007805_1-3-plasmid_ardb_klca_acric11_58119	Anti_RM	ardb_klca_acric11	Antidefense	GCA_002007805_1-3-plasmid_20	GCA_002007805_1-3-plasmid_20	GCA_002007805_1-3-plasmid_20	1	klca
GCA_002007805_1-3-plasmid_MazEF_33223	MazEF	MazEF	Defense	GCA_002007805_1-3-plasmid_77	GCA_002007805_1-3-plasmid_78	GCA_002007805_1-3-plasmid_77,GCA_002007805_1-3-plasmid_78	2	MazEF__MazE,MazEF__MazF
GCA_002009075_1-1_DS-24_19017	DS-24	DS-24	Defense	GCA_002009075_1-1_708	GCA_002009075_1-1_708	GCA_002009075_1-1_708	1	DS-24__DS-24
GCA_002009075_1-1_PD-T7-1_19019	PD-T7-1	PD-T7-1	Defense	GCA_002009075_1-1_733	GCA_002009075_1-1_733	GCA_002009075_1-1_733	1	PD-T7-1__PD-T7-1
GCA_002009075_1-1_GAPS1_19018	GAPS1	GAPS1	Defense	GCA_002009075_1-1_737	GCA_002009075_1-1_737	GCA_002009075_1-1_737	1	GAPS1__GAPS1
GCA_002009075_1-1_ardb_klca_acric11_63586	Anti_RM	ardb_klca_acric11	Antidefense	GCA_002009075_1-1_752	GCA_002009075_1-1_752	GCA_002009075_1-1_752	1	klca
GCA_002009075_1-1_ardc_63587	Anti_RM	ardc	Antidefense	GCA_002009075_1-1_755	GCA_002009075_1-1_755	GCA_002009075_1-1_755	1	ardc
GCA_002009075_1-1_RM_Type_I_34932	RM	RM_Type_I	Defense	GCA_002009075_1-1_1736	GCA_002009075_1-1_1738	GCA_002009075_1-1_1736,GCA_002009075_1-1_1738	2	RM__Type_I_MTases_FAM_1,RM__Type_I_S_03
GCA_002009075_1-1_ardc_63588	Anti_RM	ardc	Antidefense	GCA_002009075_1-1_1743	GCA_002009075_1-1_1743	GCA_002009075_1-1_1743	1	ardc
GCA_002009075_1-1_AbiU_19016	AbiU	AbiU	Defense	GCA_002009075_1-1_3536	GCA_002009075_1-1_3536	GCA_002009075_1-1_3536	1	AbiU__AbiU
GCA_002009075_1-1_SDIC3_19020	SDIC3	SDIC3	Defense	GCA_002009075_1-1_4168	GCA_002009075_1-1_4170	GCA_002009075_1-1_4168,GCA_002009075_1-1_4169,GCA_002009075_1-1_4170	3	SDIC3__SDIC3D,SDIC3__SDIC3E,SDIC3__SDIC3F
GCA_002009075_1-1_RM_Type_IV_34933	RM	RM_Type_IV	Defense	GCA_002009075_1-1_4598	GCA_002009075_1-1_4598	GCA_002009075_1-1_4598	1	RM_Type_IV__Type_IV_05
GCA_002009075_1-1_SDIC3_19021	SDIC3	SDIC3	Defense	GCA_002009075_1-1_4606	GCA_002009075_1-1_4608	GCA_002009075_1-1_4606,GCA_002009075_1-1_4607,GCA_002009075_1-1_4608	3	SDIC3__SDIC3D,SDIC3__SDIC3E,SDIC3__SDIC3F
GCA_002009075_1-1_AbiE_19015	AbiE	AbiE	Defense	GCA_002009075_1-1_4824	GCA_002009075_1-1_4825	GCA_002009075_1-1_4824,GCA_002009075_1-1_4825	2	AbiEii__AbiEi_3,AbiEii__AbiEii
GCA_002009075_1-1_apyc1_63585	Anti_Pycsar	apyc1	Antidefense	GCA_002009075_1-1_4853	GCA_002009075_1-1_4853	GCA_002009075_1-1_4853	1	apyc1
GCA_002009075_1-2-plasmid_vcrx091_093_57537	Anti_CRISPR	vcrx091_093	Antidefense	GCA_002009075_1-2-plasmid_134	GCA_002009075_1-2-plasmid_136	GCA_002009075_1-2-plasmid_134,GCA_002009075_1-2-plasmid_135,GCA_002009075_1-2-plasmid_136	3	vcrx091,vcrx092,vcrx093
GCA_002009075_1-2-plasmid_vcrx089_090_57536	Anti_RM	vcrx089_090	Antidefense	GCA_002009075_1-2-plasmid_137	GCA_002009075_1-2-plasmid_138	GCA_002009075_1-2-plasmid_137,GCA_002009075_1-2-plasmid_138	2	vcrx089,vcrx090
GCA_002009075_1-3-plasmid_MazEF_33088	MazEF	MazEF	Defense	GCA_002009075_1-3-plasmid_2	GCA_002009075_1-3-plasmid_3	GCA_002009075_1-3-plasmid_2,GCA_002009075_1-3-plasmid_3	2	MazEF__MazE,MazEF__MazF
GCA_002009075_1-3-plasmid_ardb_klca_acric11_58120	Anti_RM	ardb_klca_acric11	Antidefense	GCA_002009075_1-3-plasmid_48	GCA_002009075_1-3-plasmid_48	GCA_002009075_1-3-plasmid_48	1	klca
GCA_002009075_1-6-plasmid_ardb_klca_acric11_63590	Anti_RM	ardb_klca_acric11	Antidefense	GCA_002009075_1-6-plasmid_37	GCA_002009075_1-6-plasmid_37	GCA_002009075_1-6-plasmid_37	1	ardb
GCA_002009075_1-6-plasmid_psiab_63591	Other	psiab	Antidefense	GCA_002009075_1-6-plasmid_45	GCA_002009075_1-6-plasmid_46	GCA_002009075_1-6-plasmid_45,GCA_002009075_1-6-plasmid_46	2	psia,psib
GCA_002009075_1-6-plasmid_arda_ardu_63589	Anti_RM	arda_ardu	Antidefense	GCA_002009075_1-6-plasmid_52	GCA_002009075_1-6-plasmid_52	GCA_002009075_1-6-plasmid_52	1	arda
GCA_002024245_1-1_arda_ardu_67335	Anti_RM	arda_ardu	Antidefense	GCA_002024245_1-1_921	GCA_002024245_1-1_921	GCA_002024245_1-1_921	1	ardu
GCA_002024245_1-1_arda_ardu_67336	Anti_RM	arda_ardu	Antidefense	GCA_002024245_1-1_1991	GCA_002024245_1-1_1991	GCA_002024245_1-1_1991	1	ardu
GCA_002024245_1-1_RM_Type_I_46583	RM	RM_Type_I	Defense	GCA_002024245_1-1_2403	GCA_002024245_1-1_2405	GCA_002024245_1-1_2403,GCA_002024245_1-1_2404,GCA_002024245_1-1_2405	3	RM__Type_I_MTases_FAM_0,RM__Type_I_REases_FAM_0.einsi_trimmed,RM__Type_I_S_51
GCA_002024245_1-2-plasmid_AbiQ_34766	AbiQ	AbiQ	Defense	GCA_002024245_1-2-plasmid_10	GCA_002024245_1-2-plasmid_10	GCA_002024245_1-2-plasmid_10	1	AbiQ__AbiQ
GCA_002024245_1-2-plasmid_PD-T7-3_34767	PD-T7-3	PD-T7-3	Defense	GCA_002024245_1-2-plasmid_86	GCA_002024245_1-2-plasmid_86	GCA_002024245_1-2-plasmid_86	1	PD-T7-3__PD-T7-3
GCA_002024245_1-2-plasmid_acriia21_68501	Anti_CRISPR	acriia21	Antidefense	GCA_002024245_1-2-plasmid_131	GCA_002024245_1-2-plasmid_131	GCA_002024245_1-2-plasmid_131	1	acriia21
GCA_002024245_1-3-plasmid_AbiQ_34768	AbiQ	AbiQ	Defense	GCA_002024245_1-3-plasmid_5	GCA_002024245_1-3-plasmid_5	GCA_002024245_1-3-plasmid_5	1	AbiQ__AbiQ
GCA_002024245_1-4-plasmid_MazEF_33224	MazEF	MazEF	Defense	GCA_002024245_1-4-plasmid_52	GCA_002024245_1-4-plasmid_53	GCA_002024245_1-4-plasmid_52,GCA_002024245_1-4-plasmid_53	2	MazEF__MazE,MazEF__MazF
GCA_002024245_1-5-plasmid_MazEF_33225	MazEF	MazEF	Defense	GCA_002024245_1-5-plasmid_6	GCA_002024245_1-5-plasmid_7	GCA_002024245_1-5-plasmid_6,GCA_002024245_1-5-plasmid_7	2	MazEF__MazE,MazEF__MazF
GCA_002024245_1-5-plasmid_acriia21_68502	Anti_CRISPR	acriia21	Antidefense	GCA_002024245_1-5-plasmid_58	GCA_002024245_1-5-plasmid_58	GCA_002024245_1-5-plasmid_58	1	acriia21
GCA_002025065_1-1_RM_Type_I_46585	RM	RM_Type_I	Defense	GCA_002025065_1-1_374	GCA_002025065_1-1_376	GCA_002025065_1-1_374,GCA_002025065_1-1_375,GCA_002025065_1-1_376	3	RM__Type_I_MTases_FAM_0,RM__Type_I_REases_FAM_0.einsi_trimmed,RM__Type_I_S_51
GCA_002025065_1-1_AbiC_30732	AbiC	AbiC	Defense	GCA_002025065_1-1_673	GCA_002025065_1-1_673	GCA_002025065_1-1_673	1	AbiC__AbiC
GCA_002025065_1-1_arda_ardu_67337	Anti_RM	arda_ardu	Antidefense	GCA_002025065_1-1_713	GCA_002025065_1-1_713	GCA_002025065_1-1_713	1	ardu
GCA_002025065_1-1_arda_ardu_67338	Anti_RM	arda_ardu	Antidefense	GCA_002025065_1-1_2462	GCA_002025065_1-1_2462	GCA_002025065_1-1_2462	1	ardu
GCA_002025065_1-2-plasmid_PD-T7-3_34577	PD-T7-3	PD-T7-3	Defense	GCA_002025065_1-2-plasmid_83	GCA_002025065_1-2-plasmid_83	GCA_002025065_1-2-plasmid_83	1	PD-T7-3__PD-T7-3
GCA_002025065_1-2-plasmid_VP1840_34578	VP1840	VP1840	Defense	GCA_002025065_1-2-plasmid_235	GCA_002025065_1-2-plasmid_235	GCA_002025065_1-2-plasmid_235	1	VP1840__VP1840
GCA_002025065_1-2-plasmid_acriia21_68503	Anti_CRISPR	acriia21	Antidefense	GCA_002025065_1-2-plasmid_286	GCA_002025065_1-2-plasmid_286	GCA_002025065_1-2-plasmid_286	1	acriia21
GCA_002025685_1-1_CBASS_II_23523	CBASS	CBASS_II	Defense	GCA_002025685_1-1_784	GCA_002025685_1-1_787	GCA_002025685_1-1_784,GCA_002025685_1-1_785,GCA_002025685_1-1_786,GCA_002025685_1-1_787	4	CBASS__AG_E1_ThiF,CBASS__Cyclase_II,CBASS__Jab,CBASS__Phospholipase
GCA_002025685_1-1_RM_Type_II_44928	RM	RM_Type_II	Defense	GCA_002025685_1-1_2299	GCA_002025685_1-1_2302	GCA_002025685_1-1_2299,GCA_002025685_1-1_2302	2	RM_Type_II__Type_II_MTases_FAM_33,RM_Type_II__Type_II_REase30
GCA_002025685_1-1_PD-Lambda-5_44927	PD-Lambda-5	PD-Lambda-5	Defense	GCA_002025685_1-1_4404	GCA_002025685_1-1_4405	GCA_002025685_1-1_4404,GCA_002025685_1-1_4405	2	PD-Lambda-5__PD-Lambda-5_A,PD-Lambda-5__PD-Lambda-5_B
GCA_002025685_1-1_RM_Type_IV_44929	RM	RM_Type_IV	Defense	GCA_002025685_1-1_4406	GCA_002025685_1-1_4406	GCA_002025685_1-1_4406	1	RM_Type_IV__Type_IV_03
GCA_002055735_1-1_RM_Type_IV_34937	RM	RM_Type_IV	Defense	GCA_002055735_1-1_659	GCA_002055735_1-1_659	GCA_002055735_1-1_659	1	RM_Type_IV__Type_IV_05
GCA_002055735_1-1_RM_Type_II_34936	RM	RM_Type_II	Defense	GCA_002055735_1-1_1775	GCA_002055735_1-1_1777	GCA_002055735_1-1_1775,GCA_002055735_1-1_1776,GCA_002055735_1-1_1777	3	RM_Type_II__Type_II_MTases_FAM_25,RM_Type_II__Type_II_MTases_FAM_7,RM_Type_II__Type_II_REase06
GCA_002055735_1-1_Kiwa_23527	Kiwa	Kiwa	Defense	GCA_002055735_1-1_1780	GCA_002055735_1-1_1781	GCA_002055735_1-1_1780,GCA_002055735_1-1_1781	2	Kiwa__KwaA,Kiwa__KwaB_2
GCA_002055735_1-1_DS-10_23524	DS-10	DS-10	Defense	GCA_002055735_1-1_1945	GCA_002055735_1-1_1945	GCA_002055735_1-1_1945	1	DS-10__DS-10
GCA_002055735_1-1_HEC-05_23526	HEC-05	HEC-05	Defense	GCA_002055735_1-1_1959	GCA_002055735_1-1_1959	GCA_002055735_1-1_1959	1	HEC-05__HEC-05
GCA_002055735_1-1_PrrC_34934	PrrC	PrrC	Defense	GCA_002055735_1-1_1960	GCA_002055735_1-1_1962	GCA_002055735_1-1_1960,GCA_002055735_1-1_1961,GCA_002055735_1-1_1962	3	PrrC__EcoprrI,RM__Type_I_REases_FAM_0.einsi_trimmed,RM__Type_I_S_01
GCA_002055735_1-1_Septu_23528	Septu	Septu	Defense	GCA_002055735_1-1_2298	GCA_002055735_1-1_2299	GCA_002055735_1-1_2298,GCA_002055735_1-1_2299	2	Septu__PtuA_2,Septu__PtuB_2
GCA_002055735_1-1_HEC-04_23525	HEC-04	HEC-04	Defense	GCA_002055735_1-1_3497	GCA_002055735_1-1_3497	GCA_002055735_1-1_3497	1	HEC-04__HEC-04
GCA_002055735_1-2-plasmid_DS-28_81	DS-28	DS-28	Defense	GCA_002055735_1-2-plasmid_26	GCA_002055735_1-2-plasmid_27	GCA_002055735_1-2-plasmid_26,GCA_002055735_1-2-plasmid_27	2	DS-28__DS-28A,DS-28__DS-28B
GCA_002055735_1-2-plasmid_ardb_klca_acric11_58121	Anti_RM	ardb_klca_acric11	Antidefense	GCA_002055735_1-2-plasmid_58	GCA_002055735_1-2-plasmid_58	GCA_002055735_1-2-plasmid_58	1	ardb
GCA_002055735_1-2-plasmid_psiab_58122	Other	psiab	Antidefense	GCA_002055735_1-2-plasmid_64	GCA_002055735_1-2-plasmid_65	GCA_002055735_1-2-plasmid_64,GCA_002055735_1-2-plasmid_65	2	psia,psib
GCA_002055735_1-2-plasmid_Mok_Hok_Sok_82	Mok_Hok_Sok	Mok_Hok_Sok	Defense	GCA_002055735_1-2-plasmid_83	GCA_002055735_1-2-plasmid_83	GCA_002055735_1-2-plasmid_83	1	Mok_Hok_Sok__Hok
GCA_002055765_1-1_PD-T4-3_23532	PD-T4-3	PD-T4-3	Defense	GCA_002055765_1-1_580	GCA_002055765_1-1_580	GCA_002055765_1-1_580	1	PD-T4-3__PD-T4-3
GCA_002055765_1-1_CAS_Class1-Subtype-I-E_49603	Cas	CAS_Class1-Subtype-I-E	Defense	GCA_002055765_1-1_1194	GCA_002055765_1-1_1201	GCA_002055765_1-1_1194,GCA_002055765_1-1_1195,GCA_002055765_1-1_1196,GCA_002055765_1-1_1197,GCA_002055765_1-1_1198,GCA_002055765_1-1_1199,GCA_002055765_1-1_1200,GCA_002055765_1-1_1201	8	cas1_I-E_1,cas2_I-E_2,cas3_I_2,cas5_I-E_13,cas6e_I_II_III_IV_V_VI_1,cas7_I-E_2,cas8e_I-E_2,cse2gr11_I-E_2
GCA_002055765_1-1_RM_Type_IV_34938	RM	RM_Type_IV	Defense	GCA_002055765_1-1_1490	GCA_002055765_1-1_1490	GCA_002055765_1-1_1490	1	RM_Type_IV__FAM_0
GCA_002055765_1-1_Avs_II_23529	Avs	Avs_II	Defense	GCA_002055765_1-1_1538	GCA_002055765_1-1_1538	GCA_002055765_1-1_1538	1	Avs_II__Avs2A
GCA_002055765_1-1_Gabija_23530	Gabija	Gabija	Defense	GCA_002055765_1-1_3419	GCA_002055765_1-1_3420	GCA_002055765_1-1_3419,GCA_002055765_1-1_3420	2	Gabija__GajA,Gabija__GajB_3
GCA_002055765_1-1_Gao_RL_23531	Gao_RL	Gao_RL	Defense	GCA_002055765_1-1_3424	GCA_002055765_1-1_3427	GCA_002055765_1-1_3424,GCA_002055765_1-1_3425,GCA_002055765_1-1_3426,GCA_002055765_1-1_3427	4	Gao_RL__RL_A,Gao_RL__RL_B,Gao_RL__RL_C,Gao_RL__RL_D
GCA_002055765_1-1_apyc1_66747	Anti_Pycsar	apyc1	Antidefense	GCA_002055765_1-1_3668	GCA_002055765_1-1_3668	GCA_002055765_1-1_3668	1	apyc1
GCA_002055765_1-2-plasmid_Shango_31992	Shango	Shango	Defense	GCA_002055765_1-2-plasmid_73	GCA_002055765_1-2-plasmid_75	GCA_002055765_1-2-plasmid_73,GCA_002055765_1-2-plasmid_74,GCA_002055765_1-2-plasmid_75	3	Shango__SngA,Shango__SngB,Shango__SngC
GCA_002055765_1-2-plasmid_acrie9_60843	Anti_CRISPR	acrie9	Antidefense	GCA_002055765_1-2-plasmid_123	GCA_002055765_1-2-plasmid_123	GCA_002055765_1-2-plasmid_123	1	acrie9
GCA_002055765_1-2-plasmid_psiab_60845	Other	psiab	Antidefense	GCA_002055765_1-2-plasmid_124	GCA_002055765_1-2-plasmid_125	GCA_002055765_1-2-plasmid_124,GCA_002055765_1-2-plasmid_125	2	psia,psib
GCA_002055765_1-2-plasmid_ardb_klca_acric11_60844	Anti_RM	ardb_klca_acric11	Antidefense	GCA_002055765_1-2-plasmid_154	GCA_002055765_1-2-plasmid_154	GCA_002055765_1-2-plasmid_154	1	ardb
GCA_002055765_1-4-plasmid_ardb_klca_acric11_63593	Anti_RM	ardb_klca_acric11	Antidefense	GCA_002055765_1-4-plasmid_65	GCA_002055765_1-4-plasmid_65	GCA_002055765_1-4-plasmid_65	1	ardb
GCA_002055765_1-4-plasmid_psiab_63595	Other	psiab	Antidefense	GCA_002055765_1-4-plasmid_73	GCA_002055765_1-4-plasmid_74	GCA_002055765_1-4-plasmid_73,GCA_002055765_1-4-plasmid_74	2	psia,psib
GCA_002055765_1-4-plasmid_arda_ardu_63592	Anti_RM	arda_ardu	Antidefense	GCA_002055765_1-4-plasmid_80	GCA_002055765_1-4-plasmid_80	GCA_002055765_1-4-plasmid_80	1	arda
GCA_002055765_1-4-plasmid_ardb_klca_acric11_63594	Anti_RM	ardb_klca_acric11	Antidefense	GCA_002055765_1-4-plasmid_81	GCA_002055765_1-4-plasmid_81	GCA_002055765_1-4-plasmid_81	1	ardb
GCA_002055765_1-5-plasmid_psiab_60847	Other	psiab	Antidefense	GCA_002055765_1-5-plasmid_14	GCA_002055765_1-5-plasmid_15	GCA_002055765_1-5-plasmid_14,GCA_002055765_1-5-plasmid_15	2	psia,psib
GCA_002055765_1-5-plasmid_Mok_Hok_Sok_84	Mok_Hok_Sok	Mok_Hok_Sok	Defense	GCA_002055765_1-5-plasmid_19	GCA_002055765_1-5-plasmid_19	GCA_002055765_1-5-plasmid_19	1	Mok_Hok_Sok__Hok
GCA_002055765_1-5-plasmid_acrie9_60846	Anti_CRISPR	acrie9	Antidefense	GCA_002055765_1-5-plasmid_20	GCA_002055765_1-5-plasmid_20	GCA_002055765_1-5-plasmid_20	1	acrie9
GCA_002055765_1-5-plasmid_TgvAB_85	TgvAB	TgvAB	Defense	GCA_002055765_1-5-plasmid_57	GCA_002055765_1-5-plasmid_58	GCA_002055765_1-5-plasmid_57,GCA_002055765_1-5-plasmid_58	2	TgvAB__TgvA,TgvAB__TgvB
GCA_002055765_1-5-plasmid_Gao_Hhe_83	Gao_Hhe	Gao_Hhe	Defense	GCA_002055765_1-5-plasmid_59	GCA_002055765_1-5-plasmid_59	GCA_002055765_1-5-plasmid_59	1	Gao_Hhe__HheA
GCA_002055765_1-6-plasmid_arda_ardu_56279	Anti_RM	arda_ardu	Antidefense	GCA_002055765_1-6-plasmid_19	GCA_002055765_1-6-plasmid_19	GCA_002055765_1-6-plasmid_19	1	arda
GCA_002055765_1-6-plasmid_ardr_56282	Anti_RM	ardr	Antidefense	GCA_002055765_1-6-plasmid_28	GCA_002055765_1-6-plasmid_28	GCA_002055765_1-6-plasmid_28	1	ardr
GCA_002055765_1-6-plasmid_ardb_klca_acric11_56280	Anti_RM	ardb_klca_acric11	Antidefense	GCA_002055765_1-6-plasmid_29	GCA_002055765_1-6-plasmid_29	GCA_002055765_1-6-plasmid_29	1	klca
GCA_002055765_1-6-plasmid_ardk_56281	Anti_RM	ardk	Antidefense	GCA_002055765_1-6-plasmid_33	GCA_002055765_1-6-plasmid_33	GCA_002055765_1-6-plasmid_33	1	ardk
GCA_002055765_1-6-plasmid_RM_Type_II_43386	RM	RM_Type_II	Defense	GCA_002055765_1-6-plasmid_41	GCA_002055765_1-6-plasmid_42	GCA_002055765_1-6-plasmid_41,GCA_002055765_1-6-plasmid_42	2	RM_Type_II__Type_II_MTases_FAM_2,RM_Type_II__Type_II_REase27
GCA_002075065_1-1_RosmerTA_21512	RosmerTA	RosmerTA	Defense	GCA_002075065_1-1_733	GCA_002075065_1-1_734	GCA_002075065_1-1_733,GCA_002075065_1-1_734	2	RosmerTA__RmrA_2662548665,RosmerTA__RmrT_2662548665
GCA_002075065_1-1_gcu24_21515	gcu24	gcu24	Defense	GCA_002075065_1-1_1615	GCA_002075065_1-1_1615	GCA_002075065_1-1_1615	1	gcu24__gcu24
GCA_002075065_1-1_RM_Type_I_45976	RM	RM_Type_I	Defense	GCA_002075065_1-1_2273	GCA_002075065_1-1_2275	GCA_002075065_1-1_2273,GCA_002075065_1-1_2274,GCA_002075065_1-1_2275	3	RM__Type_I_MTases_FAM_1,RM__Type_I_REases_FAM_2.einsi_trimmed,RM__Type_I_S_04
GCA_002075065_1-1_Septu_21513	Septu	Septu	Defense	GCA_002075065_1-1_2276	GCA_002075065_1-1_2277	GCA_002075065_1-1_2276,GCA_002075065_1-1_2277	2	Septu__PtuA,Septu__PtuB
GCA_002075065_1-1_Prometheus_21511	Prometheus	Prometheus	Defense	GCA_002075065_1-1_2290	GCA_002075065_1-1_2290	GCA_002075065_1-1_2290	1	Prometheus__ProA
GCA_002075065_1-1_Prithvi_21510	Prithvi	Prithvi	Defense	GCA_002075065_1-1_2496	GCA_002075065_1-1_2496	GCA_002075065_1-1_2496	1	Prithvi__PtvA
GCA_002075065_1-1_CAS_Class1-Subtype-I-F_52179	Cas	CAS_Class1-Subtype-I-F	Defense	GCA_002075065_1-1_2681	GCA_002075065_1-1_2686	GCA_002075065_1-1_2681,GCA_002075065_1-1_2682,GCA_002075065_1-1_2683,GCA_002075065_1-1_2684,GCA_002075065_1-1_2685,GCA_002075065_1-1_2686	6	cas1_I-F_1,cas3f_I-F_1,cas5f_I-F_3,cas6f_I_II_III_IV_V_VI_3,cas7f_I-F_2,cas8f_I-F_4
GCA_002075065_1-1_Shedu_21514	Shedu	Shedu	Defense	GCA_002075065_1-1_3731	GCA_002075065_1-1_3731	GCA_002075065_1-1_3731	1	Shedu__SduA
GCA_002075065_1-1_RM_Type_II_45977	RM	RM_Type_II	Defense	GCA_002075065_1-1_4216	GCA_002075065_1-1_4217	GCA_002075065_1-1_4216,GCA_002075065_1-1_4217	2	RM_Type_II__Type_II_MTases_FAM_0,RM_Type_II__Type_II_REase06
GCA_002082645_1-1_RM_Type_I_38063	RM	RM_Type_I	Defense	GCA_002082645_1-1_1667	GCA_002082645_1-1_1669	GCA_002082645_1-1_1667,GCA_002082645_1-1_1668,GCA_002082645_1-1_1669	3	RM__Type_I_MTases_FAM_3,RM__Type_I_REases_FAM_1.einsi_trimmed,RM__Type_I_S_52
GCA_002082645_1-1_Zorya_TypeI_29088	Zorya	Zorya_TypeI	Defense	GCA_002082645_1-1_1670	GCA_002082645_1-1_1673	GCA_002082645_1-1_1670,GCA_002082645_1-1_1671,GCA_002082645_1-1_1672,GCA_002082645_1-1_1673	4	Zorya_TypeI__ZorC,Zorya_TypeI__ZorD,Zorya__ZorA,Zorya__ZorB
GCA_002082645_1-1_DarTG_29085	DarTG	DarTG	Defense	GCA_002082645_1-1_1674	GCA_002082645_1-1_1675	GCA_002082645_1-1_1674,GCA_002082645_1-1_1675	2	DarTG__DarG,DarTG__DarT
GCA_002082645_1-1_NARP1_55349	NADP	NARP1	Antidefense	GCA_002082645_1-1_2228	GCA_002082645_1-1_2229	GCA_002082645_1-1_2228,GCA_002082645_1-1_2229	2	narp1_adps,narp1_namat
GCA_002082645_1-1_tad1_55350	Anti_Thoeris	tad1	Antidefense	GCA_002082645_1-1_3307	GCA_002082645_1-1_3307	GCA_002082645_1-1_3307	1	tad1
GCA_002082645_1-1_PD-T4-5_29086	PD-T4-5	PD-T4-5	Defense	GCA_002082645_1-1_3313	GCA_002082645_1-1_3313	GCA_002082645_1-1_3313	1	PD-T4-5__PD-T4-5
GCA_002082645_1-1_Adnd_p0020_p0021_55348	Anti_Dnd	Adnd_p0020_p0021	Antidefense	GCA_002082645_1-1_3325	GCA_002082645_1-1_3325	GCA_002082645_1-1_3325	1	adnd_p0020
GCA_002082645_1-1_SspBCDE_29087	SspBCDE	SspBCDE	Defense	GCA_002082645_1-1_3524	GCA_002082645_1-1_3526	GCA_002082645_1-1_3524,GCA_002082645_1-1_3525,GCA_002082645_1-1_3526	3	SspBCDE__SspB,SspBCDE__SspC,SspBCDE__SspD
GCA_002082685_1-1_SspBCDE_30109	SspBCDE	SspBCDE	Defense	GCA_002082685_1-1_687	GCA_002082685_1-1_689	GCA_002082685_1-1_687,GCA_002082685_1-1_688,GCA_002082685_1-1_689	3	SspBCDE__SspB,SspBCDE__SspC,SspBCDE__SspD
GCA_002082685_1-1_Adnd_p0020_p0021_55351	Anti_Dnd	Adnd_p0020_p0021	Antidefense	GCA_002082685_1-1_1285	GCA_002082685_1-1_1285	GCA_002082685_1-1_1285	1	adnd_p0020
GCA_002082685_1-1_tad1_55354	Anti_Thoeris	tad1	Antidefense	GCA_002082685_1-1_1303	GCA_002082685_1-1_1303	GCA_002082685_1-1_1303	1	tad1
GCA_002082685_1-1_NARP1_55352	NADP	NARP1	Antidefense	GCA_002082685_1-1_1625	GCA_002082685_1-1_1626	GCA_002082685_1-1_1625,GCA_002082685_1-1_1626	2	narp1_adps,narp1_namat
GCA_002082685_1-1_acb2_55353	Anti_CBASS	acb2	Antidefense	GCA_002082685_1-1_3123	GCA_002082685_1-1_3123	GCA_002082685_1-1_3123	1	acb2
GCA_002082785_1-1_CAS_Class1-Subtype-I-F_52182	Cas	CAS_Class1-Subtype-I-F	Defense	GCA_002082785_1-1_591	GCA_002082785_1-1_596	GCA_002082785_1-1_591,GCA_002082785_1-1_592,GCA_002082785_1-1_593,GCA_002082785_1-1_594,GCA_002082785_1-1_595,GCA_002082785_1-1_596	6	cas1_I-F_1,cas3f_I-F_1,cas5f_I-F_4,cas6f_I_II_III_IV_V_VI_3,cas7f_I-F_2,cas8f_I-F_8
GCA_002082785_1-1_RosmerTA_22609	RosmerTA	RosmerTA	Defense	GCA_002082785_1-1_2127	GCA_002082785_1-1_2128	GCA_002082785_1-1_2127,GCA_002082785_1-1_2128	2	RosmerTA__RmrA_2634932349,RosmerTA__RmrT_2634932349
GCA_002082785_1-1_DS-1_22607	DS-1	DS-1	Defense	GCA_002082785_1-1_2411	GCA_002082785_1-1_2412	GCA_002082785_1-1_2411,GCA_002082785_1-1_2412	2	DS-1__DS-1A,DS-1__DS-1B
GCA_002082785_1-1_RM_Type_I_38065	RM	RM_Type_I	Defense	GCA_002082785_1-1_2420	GCA_002082785_1-1_2422	GCA_002082785_1-1_2420,GCA_002082785_1-1_2421,GCA_002082785_1-1_2422	3	RM__Type_I_MTases_FAM_1,RM__Type_I_REases_FAM_2.einsi_trimmed,RM__Type_I_S_03
GCA_002082785_1-1_Hypnos_22608	Hypnos	Hypnos	Defense	GCA_002082785_1-1_3462	GCA_002082785_1-1_3462	GCA_002082785_1-1_3462	1	Hypnos__HyoA
GCA_002082785_1-1_NARP1_66340	NADP	NARP1	Antidefense	GCA_002082785_1-1_3476	GCA_002082785_1-1_3477	GCA_002082785_1-1_3476,GCA_002082785_1-1_3477	2	narp1_adps,narp1_namat
GCA_002082785_1-1_VP1839_22610	VP1839	VP1839	Defense	GCA_002082785_1-1_3748	GCA_002082785_1-1_3748	GCA_002082785_1-1_3748	1	VP1839__VP1839
GCA_002082785_1-2-plasmid_PD-T4-5_32510	PD-T4-5	PD-T4-5	Defense	GCA_002082785_1-2-plasmid_93	GCA_002082785_1-2-plasmid_93	GCA_002082785_1-2-plasmid_93	1	PD-T4-5__PD-T4-5
GCA_002082785_1-2-plasmid_BREX_I_32507	BREX	BREX_I	Defense	GCA_002082785_1-2-plasmid_138	GCA_002082785_1-2-plasmid_143	GCA_002082785_1-2-plasmid_138,GCA_002082785_1-2-plasmid_139,GCA_002082785_1-2-plasmid_140,GCA_002082785_1-2-plasmid_141,GCA_002082785_1-2-plasmid_142,GCA_002082785_1-2-plasmid_143	6	BREX__brxA_DUF1819,BREX__brxB_DUF1788,BREX__brxC,BREX__brxL,BREX__pglX1,BREX__pglZA
GCA_002082785_1-2-plasmid_Mokosh_Type_I_A_32509	Mokosh	Mokosh_Type_I_A	Defense	GCA_002082785_1-2-plasmid_148	GCA_002082785_1-2-plasmid_149	GCA_002082785_1-2-plasmid_148,GCA_002082785_1-2-plasmid_149	2	Mokosh_type_I__MkoA_A,Mokosh_type_I__MkoB_A
GCA_002085525_1-1_Abi2_5927	Abi2	Abi2	Defense	GCA_002085525_1-1_369	GCA_002085525_1-1_369	GCA_002085525_1-1_369	1	Abi2__Abi_2
GCA_002085525_1-1_FS_Sma_5931	FS_Sma	FS_Sma	Defense	GCA_002085525_1-1_392	GCA_002085525_1-1_392	GCA_002085525_1-1_392	1	FS_Sma__Sma
GCA_002085525_1-1_RM_Type_I_45918	RM	RM_Type_I	Defense	GCA_002085525_1-1_407	GCA_002085525_1-1_408	GCA_002085525_1-1_407,GCA_002085525_1-1_408	2	RM__Type_I_MTases_FAM_0,RM__Type_I_S_51
GCA_002085525_1-1_gcu233_5932	gcu233	gcu233	Defense	GCA_002085525_1-1_583	GCA_002085525_1-1_583	GCA_002085525_1-1_583	1	gcu233__gcu233
GCA_002085525_1-1_AbiD_5928	AbiD	AbiD	Defense	GCA_002085525_1-1_821	GCA_002085525_1-1_821	GCA_002085525_1-1_821	1	AbiD__AbiD
GCA_002085525_1-1_Aca_alone_54138	Anti_CRISPR	Aca_alone	Antidefense	GCA_002085525_1-1_1218	GCA_002085525_1-1_1218	GCA_002085525_1-1_1218	1	aca11
GCA_002085525_1-1_Avs_II_5929	Avs	Avs_II	Defense	GCA_002085525_1-1_1770	GCA_002085525_1-1_1770	GCA_002085525_1-1_1770	1	Avs_II__Avs2A
GCA_002085525_1-1_RM_Type_I_45919	RM	RM_Type_I	Defense	GCA_002085525_1-1_1771	GCA_002085525_1-1_1772	GCA_002085525_1-1_1771,GCA_002085525_1-1_1772	2	RM__Type_I_MTases_FAM_0,RM__Type_I_S_51
GCA_002085525_1-1_Dodola_5930	Dodola	Dodola	Defense	GCA_002085525_1-1_2154	GCA_002085525_1-1_2155	GCA_002085525_1-1_2154,GCA_002085525_1-1_2155	2	Dodola__DolA,Dodola__DolB
GCA_002089075_2-1_RloC_23535	RloC	RloC	Defense	GCA_002089075_2-1_26	GCA_002089075_2-1_26	GCA_002089075_2-1_26	1	RloC__RloC
GCA_002089075_2-1_gcu233_23538	gcu233	gcu233	Defense	GCA_002089075_2-1_45	GCA_002089075_2-1_45	GCA_002089075_2-1_45	1	gcu233__gcu233
GCA_002089075_2-1_RosmerTA_23536	RosmerTA	RosmerTA	Defense	GCA_002089075_2-1_96	GCA_002089075_2-1_97	GCA_002089075_2-1_96,GCA_002089075_2-1_97	2	RosmerTA__RmrA_2603008502,RosmerTA__RmrT_2603008502
GCA_002089075_2-1_FS_Sma_23533	FS_Sma	FS_Sma	Defense	GCA_002089075_2-1_331	GCA_002089075_2-1_331	GCA_002089075_2-1_331	1	FS_Sma__Sma
GCA_002089075_2-1_RM_Type_I_42681	RM	RM_Type_I	Defense	GCA_002089075_2-1_344	GCA_002089075_2-1_345	GCA_002089075_2-1_344,GCA_002089075_2-1_345	2	RM__Type_I_MTases_FAM_0,RM__Type_I_S_51
GCA_002089075_2-1_gcu233_23539	gcu233	gcu233	Defense	GCA_002089075_2-1_517	GCA_002089075_2-1_517	GCA_002089075_2-1_517	1	gcu233__gcu233
GCA_002089075_2-1_Aca_alone_54139	Anti_CRISPR	Aca_alone	Antidefense	GCA_002089075_2-1_1122	GCA_002089075_2-1_1122	GCA_002089075_2-1_1122	1	aca11
GCA_002089075_2-1_FS_Sma_23534	FS_Sma	FS_Sma	Defense	GCA_002089075_2-1_1854	GCA_002089075_2-1_1854	GCA_002089075_2-1_1854	1	FS_Sma__Sma
GCA_002089075_2-1_Thoeris_I_23537	Thoeris	Thoeris_I	Defense	GCA_002089075_2-1_1985	GCA_002089075_2-1_1987	GCA_002089075_2-1_1985,GCA_002089075_2-1_1986,GCA_002089075_2-1_1987	3	Thoeris_I__ThsA_new_grand,Thoeris__ThsB_Global,Thoeris__ThsB_Global
GCA_002089075_2-1_RM_Type_II_42682	RM	RM_Type_II	Defense	GCA_002089075_2-1_2339	GCA_002089075_2-1_2340	GCA_002089075_2-1_2339,GCA_002089075_2-1_2340	2	RM_Type_II__Type_II_MTases_FAM_2,RM_Type_II__Type_II_REase23
GCA_002097595_2-1_RM_Type_IV_38794	RM	RM_Type_IV	Defense	GCA_002097595_2-1_102	GCA_002097595_2-1_103	GCA_002097595_2-1_102,GCA_002097595_2-1_103	2	RM_Type_IV__FAM_1,RM_Type_IV__FAM_2
GCA_002097595_2-1_RosmerTA_5939	RosmerTA	RosmerTA	Defense	GCA_002097595_2-1_160	GCA_002097595_2-1_161	GCA_002097595_2-1_160,GCA_002097595_2-1_161	2	RosmerTA__RmrA_2603008502,RosmerTA__RmrT_2603008502
GCA_002097595_2-1_Abi2_5933	Abi2	Abi2	Defense	GCA_002097595_2-1_377	GCA_002097595_2-1_377	GCA_002097595_2-1_377	1	Abi2__Abi_2
GCA_002097595_2-1_arda_ardu_54143	Anti_RM	arda_ardu	Antidefense	GCA_002097595_2-1_414	GCA_002097595_2-1_414	GCA_002097595_2-1_414	1	ardu
GCA_002097595_2-1_Gabija_5938	Gabija	Gabija	Defense	GCA_002097595_2-1_423	GCA_002097595_2-1_424	GCA_002097595_2-1_423,GCA_002097595_2-1_424	2	Gabija__GajA,Gabija__GajB_2
GCA_002097595_2-1_FS_Sma_5937	FS_Sma	FS_Sma	Defense	GCA_002097595_2-1_428	GCA_002097595_2-1_428	GCA_002097595_2-1_428	1	FS_Sma__Sma
GCA_002097595_2-1_RM_Type_I_38792	RM	RM_Type_I	Defense	GCA_002097595_2-1_443	GCA_002097595_2-1_444	GCA_002097595_2-1_443,GCA_002097595_2-1_444	2	RM__Type_I_MTases_FAM_0,RM__Type_I_S_51
GCA_002097595_2-1_gcu233_5940	gcu233	gcu233	Defense	GCA_002097595_2-1_613	GCA_002097595_2-1_613	GCA_002097595_2-1_613	1	gcu233__gcu233
GCA_002097595_2-1_Aca_alone_54140	Anti_CRISPR	Aca_alone	Antidefense	GCA_002097595_2-1_1243	GCA_002097595_2-1_1243	GCA_002097595_2-1_1243	1	aca11
GCA_002097595_2-1_Avs_II_5935	Avs	Avs_II	Defense	GCA_002097595_2-1_1740	GCA_002097595_2-1_1740	GCA_002097595_2-1_1740	1	Avs_II__Avs2A
GCA_002097595_2-1_RM_Type_I_38793	RM	RM_Type_I	Defense	GCA_002097595_2-1_1741	GCA_002097595_2-1_1742	GCA_002097595_2-1_1741,GCA_002097595_2-1_1742	2	RM__Type_I_MTases_FAM_0,RM__Type_I_S_51
GCA_002097595_2-1_Aca_alone_54141	Anti_CRISPR	Aca_alone	Antidefense	GCA_002097595_2-1_1808	GCA_002097595_2-1_1808	GCA_002097595_2-1_1808	1	aca11
GCA_002097595_2-1_AbiAlpha_5934	AbiAlpha	AbiAlpha	Defense	GCA_002097595_2-1_1986	GCA_002097595_2-1_1986	GCA_002097595_2-1_1986	1	AbiAlpha__AbiAlpha
GCA_002097595_2-1_apyc1_54142	Anti_Pycsar	apyc1	Antidefense	GCA_002097595_2-1_2119	GCA_002097595_2-1_2119	GCA_002097595_2-1_2119	1	apyc1
GCA_002097595_2-1_Dodola_5936	Dodola	Dodola	Defense	GCA_002097595_2-1_2344	GCA_002097595_2-1_2345	GCA_002097595_2-1_2344,GCA_002097595_2-1_2345	2	Dodola__DolA,Dodola__DolB
GCA_002140115_1-1_RM_Type_IV_38800	RM	RM_Type_IV	Defense	GCA_002140115_1-1_49	GCA_002140115_1-1_50	GCA_002140115_1-1_49,GCA_002140115_1-1_50	2	RM_Type_IV__FAM_1,RM_Type_IV__FAM_2
GCA_002140115_1-1_RosmerTA_5944	RosmerTA	RosmerTA	Defense	GCA_002140115_1-1_123	GCA_002140115_1-1_124	GCA_002140115_1-1_123,GCA_002140115_1-1_124	2	RosmerTA__RmrA_2603008502,RosmerTA__RmrT_2603008502
GCA_002140115_1-1_Abi2_5941	Abi2	Abi2	Defense	GCA_002140115_1-1_335	GCA_002140115_1-1_335	GCA_002140115_1-1_335	1	Abi2__Abi_2
GCA_002140115_1-1_AbiD_5943	AbiD	AbiD	Defense	GCA_002140115_1-1_357	GCA_002140115_1-1_357	GCA_002140115_1-1_357	1	AbiD__AbiD
GCA_002140115_1-1_RM_Type_I_38797	RM	RM_Type_I	Defense	GCA_002140115_1-1_382	GCA_002140115_1-1_383	GCA_002140115_1-1_382,GCA_002140115_1-1_383	2	RM__Type_I_MTases_FAM_0,RM__Type_I_S_51
GCA_002140115_1-1_gcu233_5945	gcu233	gcu233	Defense	GCA_002140115_1-1_573	GCA_002140115_1-1_573	GCA_002140115_1-1_573	1	gcu233__gcu233
GCA_002140115_1-1_RM_Type_I_38798	RM	RM_Type_I	Defense	GCA_002140115_1-1_973	GCA_002140115_1-1_974	GCA_002140115_1-1_973,GCA_002140115_1-1_974	2	RM__Type_I_MTases_FAM_0,RM__Type_I_S_04
GCA_002140115_1-1_Aca_alone_54144	Anti_CRISPR	Aca_alone	Antidefense	GCA_002140115_1-1_1460	GCA_002140115_1-1_1460	GCA_002140115_1-1_1460	1	aca11
GCA_002140115_1-1_AbiAlpha_5942	AbiAlpha	AbiAlpha	Defense	GCA_002140115_1-1_1897	GCA_002140115_1-1_1897	GCA_002140115_1-1_1897	1	AbiAlpha__AbiAlpha
GCA_002140115_1-1_RM_Type_II_38799	RM	RM_Type_II	Defense	GCA_002140115_1-1_2360	GCA_002140115_1-1_2361	GCA_002140115_1-1_2360,GCA_002140115_1-1_2361	2	RM_Type_II__Type_II_MTases_FAM_22,RM_Type_II__Type_II_REase34
GCA_002140115_1-2-plasmid_acriia21_68504	Anti_CRISPR	acriia21	Antidefense	GCA_002140115_1-2-plasmid_26	GCA_002140115_1-2-plasmid_26	GCA_002140115_1-2-plasmid_26	1	acriia21
GCA_002156725_1-1_apyc1_63596	Anti_Pycsar	apyc1	Antidefense	GCA_002156725_1-1_410	GCA_002156725_1-1_410	GCA_002156725_1-1_410	1	apyc1
GCA_002156725_1-1_AbiE_9473	AbiE	AbiE	Defense	GCA_002156725_1-1_438	GCA_002156725_1-1_439	GCA_002156725_1-1_438,GCA_002156725_1-1_439	2	AbiEii__AbiEi_3,AbiEii__AbiEii
GCA_002156725_1-1_SDIC3_9482	SDIC3	SDIC3	Defense	GCA_002156725_1-1_651	GCA_002156725_1-1_653	GCA_002156725_1-1_651,GCA_002156725_1-1_652,GCA_002156725_1-1_653	3	SDIC3__SDIC3D,SDIC3__SDIC3E,SDIC3__SDIC3F
GCA_002156725_1-1_RM_Type_IV_34940	RM	RM_Type_IV	Defense	GCA_002156725_1-1_660	GCA_002156725_1-1_660	GCA_002156725_1-1_660	1	RM_Type_IV__Type_IV_05
GCA_002156725_1-1_SDIC3_9483	SDIC3	SDIC3	Defense	GCA_002156725_1-1_1072	GCA_002156725_1-1_1074	GCA_002156725_1-1_1072,GCA_002156725_1-1_1073,GCA_002156725_1-1_1074	3	SDIC3__SDIC3D,SDIC3__SDIC3E,SDIC3__SDIC3F
GCA_002156725_1-1_DS-34_9476	DS-34	DS-34	Defense	GCA_002156725_1-1_1752	GCA_002156725_1-1_1753	GCA_002156725_1-1_1752,GCA_002156725_1-1_1753	2	DS-34__DS-34A,DS-34__DS-34B
GCA_002156725_1-1_AbiU_9474	AbiU	AbiU	Defense	GCA_002156725_1-1_1765	GCA_002156725_1-1_1765	GCA_002156725_1-1_1765	1	AbiU__AbiU
GCA_002156725_1-1_RM_Type_III_34939	RM	RM_Type_III	Defense	GCA_002156725_1-1_3515	GCA_002156725_1-1_3516	GCA_002156725_1-1_3515,GCA_002156725_1-1_3516	2	RM_Type_III__Type_III_MTases_FAM_0,RM_Type_III__Type_III_REases_FAM_0.einsi_trimmed
GCA_002156725_1-1_PD-T4-3_9479	PD-T4-3	PD-T4-3	Defense	GCA_002156725_1-1_3692	GCA_002156725_1-1_3692	GCA_002156725_1-1_3692	1	PD-T4-3__PD-T4-3
GCA_002156725_1-1_Rst_3HP_9481	Rst_3HP	Rst_3HP	Defense	GCA_002156725_1-1_4100	GCA_002156725_1-1_4102	GCA_002156725_1-1_4100,GCA_002156725_1-1_4101,GCA_002156725_1-1_4102	3	Rst_3HP__Hp1,Rst_3HP__Hp2,Rst_3HP__Hp3
GCA_002156725_1-1_GAPS1_9477	GAPS1	GAPS1	Defense	GCA_002156725_1-1_4114	GCA_002156725_1-1_4114	GCA_002156725_1-1_4114	1	GAPS1__GAPS1
GCA_002156725_1-1_ardc_63598	Anti_RM	ardc	Antidefense	GCA_002156725_1-1_4535	GCA_002156725_1-1_4535	GCA_002156725_1-1_4535	1	ardc
GCA_002156725_1-1_ardb_klca_acric11_63597	Anti_RM	ardb_klca_acric11	Antidefense	GCA_002156725_1-1_4538	GCA_002156725_1-1_4538	GCA_002156725_1-1_4538	1	klca
GCA_002156725_1-1_GAPS1_9478	GAPS1	GAPS1	Defense	GCA_002156725_1-1_4554	GCA_002156725_1-1_4554	GCA_002156725_1-1_4554	1	GAPS1__GAPS1
GCA_002156725_1-1_PD-T7-1_9480	PD-T7-1	PD-T7-1	Defense	GCA_002156725_1-1_4558	GCA_002156725_1-1_4558	GCA_002156725_1-1_4558	1	PD-T7-1__PD-T7-1
GCA_002156725_1-1_DS-24_9475	DS-24	DS-24	Defense	GCA_002156725_1-1_4583	GCA_002156725_1-1_4583	GCA_002156725_1-1_4583	1	DS-24__DS-24
GCA_002156725_1-2-plasmid_Shango_87	Shango	Shango	Defense	GCA_002156725_1-2-plasmid_82	GCA_002156725_1-2-plasmid_84	GCA_002156725_1-2-plasmid_82,GCA_002156725_1-2-plasmid_83,GCA_002156725_1-2-plasmid_84	3	Shango__SngA,Shango__SngB,Shango__SngC
GCA_002156725_1-2-plasmid_acrie9_60848	Anti_CRISPR	acrie9	Antidefense	GCA_002156725_1-2-plasmid_138	GCA_002156725_1-2-plasmid_138	GCA_002156725_1-2-plasmid_138	1	acrie9
GCA_002156725_1-2-plasmid_Mok_Hok_Sok_86	Mok_Hok_Sok	Mok_Hok_Sok	Defense	GCA_002156725_1-2-plasmid_139	GCA_002156725_1-2-plasmid_139	GCA_002156725_1-2-plasmid_139	1	Mok_Hok_Sok__Hok
GCA_002156725_1-2-plasmid_psiab_60850	Other	psiab	Antidefense	GCA_002156725_1-2-plasmid_143	GCA_002156725_1-2-plasmid_144	GCA_002156725_1-2-plasmid_143,GCA_002156725_1-2-plasmid_144	2	psia,psib
GCA_002156725_1-2-plasmid_ardb_klca_acric11_60849	Anti_RM	ardb_klca_acric11	Antidefense	GCA_002156725_1-2-plasmid_155	GCA_002156725_1-2-plasmid_155	GCA_002156725_1-2-plasmid_155	1	ardb
GCA_002156745_1-1_PD-T4-3_23542	PD-T4-3	PD-T4-3	Defense	GCA_002156745_1-1_1477	GCA_002156745_1-1_1477	GCA_002156745_1-1_1477	1	PD-T4-3__PD-T4-3
GCA_002156745_1-1_NLR_like_bNACHT01_23541	NLR	NLR_like_bNACHT01	Defense	GCA_002156745_1-1_1854	GCA_002156745_1-1_1854	GCA_002156745_1-1_1854	1	NLR_like_bNACHT01__NLR_like_bNACHT01
GCA_002156745_1-1_PrrC_34941	PrrC	PrrC	Defense	GCA_002156745_1-1_2749	GCA_002156745_1-1_2754	GCA_002156745_1-1_2749,GCA_002156745_1-1_2750,GCA_002156745_1-1_2751,GCA_002156745_1-1_2754	4	PrrC__PrrC,RM__Type_I_MTases_FAM_0,RM__Type_I_REases_FAM_0.einsi_trimmed,RM__Type_I_S_04
GCA_002156745_1-1_apyc1_54962	Anti_Pycsar	apyc1	Antidefense	GCA_002156745_1-1_3323	GCA_002156745_1-1_3323	GCA_002156745_1-1_3323	1	apyc1
GCA_002156745_1-1_AbiE_23540	AbiE	AbiE	Defense	GCA_002156745_1-1_3351	GCA_002156745_1-1_3352	GCA_002156745_1-1_3351,GCA_002156745_1-1_3352	2	AbiEii__AbiEi_3,AbiEii__AbiEii
GCA_002156745_1-1_RM_Type_I_34944	RM	RM_Type_I	Defense	GCA_002156745_1-1_3564	GCA_002156745_1-1_3570	GCA_002156745_1-1_3564,GCA_002156745_1-1_3566,GCA_002156745_1-1_3569,GCA_002156745_1-1_3570	4	RM__Type_I_MTases_FAM_0,RM__Type_I_MTases_FAM_0,RM__Type_I_REases_FAM_0.einsi_trimmed,RM__Type_I_S_51
GCA_002156745_1-1_TgvAB_23545	TgvAB	TgvAB	Defense	GCA_002156745_1-1_3567	GCA_002156745_1-1_3568	GCA_002156745_1-1_3567,GCA_002156745_1-1_3568	2	TgvAB__TgvA,TgvAB__TgvB
GCA_002156745_1-1_ardb_klca_acric11_54963	Anti_RM	ardb_klca_acric11	Antidefense	GCA_002156745_1-1_3583	GCA_002156745_1-1_3583	GCA_002156745_1-1_3583	1	klca
GCA_002156745_1-1_RM_Type_IV_34945	RM	RM_Type_IV	Defense	GCA_002156745_1-1_3603	GCA_002156745_1-1_3603	GCA_002156745_1-1_3603	1	RM_Type_IV__Type_IV_05
GCA_002156745_1-1_Rst_TIR-NLR_23543	Rst_TIR-NLR	Rst_TIR-NLR	Defense	GCA_002156745_1-1_3996	GCA_002156745_1-1_3996	GCA_002156745_1-1_3996	1	Rst_TIR-NLR__TIR
GCA_002156745_1-1_Taranis_23544	Taranis	Taranis	Defense	GCA_002156745_1-1_4152	GCA_002156745_1-1_4152	GCA_002156745_1-1_4152	1	Taranis__VCA0396
GCA_002156745_1-1_tad2_acriia7_54964	Anti_Thoeris	tad2_acriia7	Antidefense	GCA_002156745_1-1_4852	GCA_002156745_1-1_4852	GCA_002156745_1-1_4852	1	acriia7
GCA_002156745_1-1_vcrx089_090_54965	Anti_RM	vcrx089_090	Antidefense	GCA_002156745_1-1_5200	GCA_002156745_1-1_5201	GCA_002156745_1-1_5200,GCA_002156745_1-1_5201	2	vcrx089,vcrx090
GCA_002156745_1-1_vcrx091_093_54966	Anti_CRISPR	vcrx091_093	Antidefense	GCA_002156745_1-1_5202	GCA_002156745_1-1_5204	GCA_002156745_1-1_5202,GCA_002156745_1-1_5203,GCA_002156745_1-1_5204	3	vcrx091,vcrx092,vcrx093
GCA_002156745_1-2-plasmid_ardb_klca_acric11_60852	Anti_RM	ardb_klca_acric11	Antidefense	GCA_002156745_1-2-plasmid_4	GCA_002156745_1-2-plasmid_4	GCA_002156745_1-2-plasmid_4	1	ardb
GCA_002156745_1-2-plasmid_acrie9_60851	Anti_CRISPR	acrie9	Antidefense	GCA_002156745_1-2-plasmid_180	GCA_002156745_1-2-plasmid_180	GCA_002156745_1-2-plasmid_180	1	acrie9
GCA_002156745_1-2-plasmid_Mok_Hok_Sok_88	Mok_Hok_Sok	Mok_Hok_Sok	Defense	GCA_002156745_1-2-plasmid_181	GCA_002156745_1-2-plasmid_181	GCA_002156745_1-2-plasmid_181	1	Mok_Hok_Sok__Hok
GCA_002156745_1-2-plasmid_psiab_60854	Other	psiab	Antidefense	GCA_002156745_1-2-plasmid_187	GCA_002156745_1-2-plasmid_188	GCA_002156745_1-2-plasmid_187,GCA_002156745_1-2-plasmid_188	2	psia,psib
GCA_002156745_1-2-plasmid_ardb_klca_acric11_60853	Anti_RM	ardb_klca_acric11	Antidefense	GCA_002156745_1-2-plasmid_199	GCA_002156745_1-2-plasmid_199	GCA_002156745_1-2-plasmid_199	1	ardb
GCA_002156745_1-3-plasmid_psiab_63601	Other	psiab	Antidefense	GCA_002156745_1-3-plasmid_29	GCA_002156745_1-3-plasmid_30	GCA_002156745_1-3-plasmid_29,GCA_002156745_1-3-plasmid_30	2	psia,psib
GCA_002156745_1-3-plasmid_arda_ardu_63599	Anti_RM	arda_ardu	Antidefense	GCA_002156745_1-3-plasmid_41	GCA_002156745_1-3-plasmid_41	GCA_002156745_1-3-plasmid_41	1	arda
GCA_002156745_1-3-plasmid_ardb_klca_acric11_63600	Anti_RM	ardb_klca_acric11	Antidefense	GCA_002156745_1-3-plasmid_42	GCA_002156745_1-3-plasmid_42	GCA_002156745_1-3-plasmid_42	1	ardb
GCA_002156745_1-4-plasmid_MazEF_33089	MazEF	MazEF	Defense	GCA_002156745_1-4-plasmid_16	GCA_002156745_1-4-plasmid_17	GCA_002156745_1-4-plasmid_16,GCA_002156745_1-4-plasmid_17	2	MazEF__MazE,MazEF__MazF
GCA_002156745_1-4-plasmid_ardb_klca_acric11_58123	Anti_RM	ardb_klca_acric11	Antidefense	GCA_002156745_1-4-plasmid_53	GCA_002156745_1-4-plasmid_53	GCA_002156745_1-4-plasmid_53	1	klca
GCA_002156745_1-5-plasmid_RM_Type_II_38066	RM	RM_Type_II	Defense	GCA_002156745_1-5-plasmid_12	GCA_002156745_1-5-plasmid_13	GCA_002156745_1-5-plasmid_12,GCA_002156745_1-5-plasmid_13	2	RM_Type_II__Type_II_MTases_FAM_8,RM_Type_II__Type_II_REase11
GCA_002156745_1-6-plasmid_RM_Type_II_38067	RM	RM_Type_II	Defense	GCA_002156745_1-6-plasmid_5	GCA_002156745_1-6-plasmid_6	GCA_002156745_1-6-plasmid_5,GCA_002156745_1-6-plasmid_6	2	RM_Type_II__Type_II_MTases_FAM_8,RM_Type_II__Type_II_REase11
GCA_002180255_1-1_MazEF_23550	MazEF	MazEF	Defense	GCA_002180255_1-1_1778	GCA_002180255_1-1_1779	GCA_002180255_1-1_1778,GCA_002180255_1-1_1779	2	MazEF__MazE,MazEF__MazF
GCA_002180255_1-1_Gao_Her_SIR_23549	Gao_Her	Gao_Her_SIR	Defense	GCA_002180255_1-1_1900	GCA_002180255_1-1_1901	GCA_002180255_1-1_1900,GCA_002180255_1-1_1901	2	Gao_Her_SIR__HerA_SIR2,Gao_Her_SIR__SIR2
GCA_002180255_1-1_ardb_klca_acric11_58125	Anti_RM	ardb_klca_acric11	Antidefense	GCA_002180255_1-1_2327	GCA_002180255_1-1_2327	GCA_002180255_1-1_2327	1	klca
GCA_002180255_1-1_RM_Type_I_34947	RM	RM_Type_I	Defense	GCA_002180255_1-1_2333	GCA_002180255_1-1_2336	GCA_002180255_1-1_2333,GCA_002180255_1-1_2336	2	RM__Type_I_MTases_FAM_2,RM__Type_I_S_52
GCA_002180255_1-1_Septu_23552	Septu	Septu	Defense	GCA_002180255_1-1_2334	GCA_002180255_1-1_2335	GCA_002180255_1-1_2334,GCA_002180255_1-1_2335	2	Septu__PtuA,Septu__PtuB
GCA_002180255_1-1_CAS_Class1-Subtype-I-E_49606	Cas	CAS_Class1-Subtype-I-E	Defense	GCA_002180255_1-1_2483	GCA_002180255_1-1_2490	GCA_002180255_1-1_2483,GCA_002180255_1-1_2484,GCA_002180255_1-1_2485,GCA_002180255_1-1_2486,GCA_002180255_1-1_2487,GCA_002180255_1-1_2488,GCA_002180255_1-1_2489,GCA_002180255_1-1_2490	8	cas1_I-E_1,cas2_I-E_2,cas3_I_5,cas5_I-E_3,cas6e_I_II_III_IV_V_VI_1,cas7_I-E_2,cas8e_I-E_1,cse2gr11_I-E_2
GCA_002180255_1-1_apyc1_58124	Anti_Pycsar	apyc1	Antidefense	GCA_002180255_1-1_3770	GCA_002180255_1-1_3770	GCA_002180255_1-1_3770	1	apyc1
GCA_002180255_1-1_AbiE_23546	AbiE	AbiE	Defense	GCA_002180255_1-1_3798	GCA_002180255_1-1_3799	GCA_002180255_1-1_3798,GCA_002180255_1-1_3799	2	AbiEii__AbiEi_3,AbiEii__AbiEii
GCA_002180255_1-1_ardb_klca_acric11_58126	Anti_RM	ardb_klca_acric11	Antidefense	GCA_002180255_1-1_4403	GCA_002180255_1-1_4403	GCA_002180255_1-1_4403	1	klca
GCA_002180255_1-1_DS-9_23547	DS-9	DS-9	Defense	GCA_002180255_1-1_4413	GCA_002180255_1-1_4414	GCA_002180255_1-1_4413,GCA_002180255_1-1_4414	2	DS-9__DS-9A,DS-9__DS-9B
GCA_002180255_1-1_Gabija_23548	Gabija	Gabija	Defense	GCA_002180255_1-1_4416	GCA_002180255_1-1_4420	GCA_002180255_1-1_4416,GCA_002180255_1-1_4420	2	Gabija__GajA,Gabija__GajB_2
GCA_002180255_1-1_Retron_III_23551	Retron	Retron_III	Defense	GCA_002180255_1-1_4421	GCA_002180255_1-1_4422	GCA_002180255_1-1_4421,GCA_002180255_1-1_4422	2	Retron_III__PRTase_WH,Retron__RT_Tot_7
GCA_002180255_1-2-plasmid_CoCoNut_I-A_32046	CoCoNut	CoCoNut_I-A	Defense	GCA_002180255_1-2-plasmid_91	GCA_002180255_1-2-plasmid_92	GCA_002180255_1-2-plasmid_91,GCA_002180255_1-2-plasmid_92	2	CoCoNut-I-A__I-A_CnuB,CoCoNut-I-A__I-A_CnuC
GCA_002180255_1-2-plasmid_Lamassu-Cap4_nuclease_32048	Lamassu-Fam	Lamassu-Cap4_nuclease	Defense	GCA_002180255_1-2-plasmid_101	GCA_002180255_1-2-plasmid_102	GCA_002180255_1-2-plasmid_101,GCA_002180255_1-2-plasmid_102	2	Lamassu-Fam__LmuA_effector_Cap4_nuclease,Lamassu-Fam__LmuB_SMC_Cap4_nuclease
GCA_002180255_1-2-plasmid_HEC-05_32047	HEC-05	HEC-05	Defense	GCA_002180255_1-2-plasmid_117	GCA_002180255_1-2-plasmid_117	GCA_002180255_1-2-plasmid_117	1	HEC-05__HEC-05
GCA_002180255_1-2-plasmid_PrrC_46896	PrrC	PrrC	Defense	GCA_002180255_1-2-plasmid_119	GCA_002180255_1-2-plasmid_121	GCA_002180255_1-2-plasmid_119,GCA_002180255_1-2-plasmid_120,GCA_002180255_1-2-plasmid_121	3	PrrC__EcoprrI,RM__Type_I_REases_FAM_0.einsi_trimmed,RM__Type_I_S_01
GCA_002180255_1-3-plasmid_RM_Type_II_43387	RM	RM_Type_II	Defense	GCA_002180255_1-3-plasmid_53	GCA_002180255_1-3-plasmid_54	GCA_002180255_1-3-plasmid_53,GCA_002180255_1-3-plasmid_54	2	RM_Type_II__Type_II_MTases_FAM_2,RM_Type_II__Type_II_REase27
GCA_002180255_1-3-plasmid_PD-T4-5_34291	PD-T4-5	PD-T4-5	Defense	GCA_002180255_1-3-plasmid_89	GCA_002180255_1-3-plasmid_89	GCA_002180255_1-3-plasmid_89	1	PD-T4-5__PD-T4-5
GCA_002180255_1-4-plasmid_CBASS_I_90	CBASS	CBASS_I	Defense	GCA_002180255_1-4-plasmid_53	GCA_002180255_1-4-plasmid_56	GCA_002180255_1-4-plasmid_53,GCA_002180255_1-4-plasmid_56	2	CBASS__Cyclase_new,CBASS__Effector_2TM_S_2TMBeta
GCA_002180255_1-4-plasmid_psiab_58128	Other	psiab	Antidefense	GCA_002180255_1-4-plasmid_91	GCA_002180255_1-4-plasmid_91	GCA_002180255_1-4-plasmid_91	1	psib
GCA_002180255_1-4-plasmid_Mok_Hok_Sok_91	Mok_Hok_Sok	Mok_Hok_Sok	Defense	GCA_002180255_1-4-plasmid_141	GCA_002180255_1-4-plasmid_141	GCA_002180255_1-4-plasmid_141	1	Mok_Hok_Sok__Hok
GCA_002180255_1-4-plasmid_CAS_Class1-Subtype-IV-A_51367	Cas	CAS_Class1-Subtype-IV-A	Defense	GCA_002180255_1-4-plasmid_161	GCA_002180255_1-4-plasmid_163	GCA_002180255_1-4-plasmid_161,GCA_002180255_1-4-plasmid_163	2	csf1gr8_IV-A_3,csf4_IV-A_1
GCA_002180255_1-4-plasmid_RM_Type_II_43388	RM	RM_Type_II	Defense	GCA_002180255_1-4-plasmid_260	GCA_002180255_1-4-plasmid_261	GCA_002180255_1-4-plasmid_260,GCA_002180255_1-4-plasmid_261	2	RM_Type_II__Type_II_MTases_FAM_2,RM_Type_II__Type_II_REase27
GCA_002180255_1-4-plasmid_VP1851_92	VP1851	VP1851	Defense	GCA_002180255_1-4-plasmid_376	GCA_002180255_1-4-plasmid_376	GCA_002180255_1-4-plasmid_376	1	VP1851__VP1851
GCA_002180255_1-4-plasmid_ardb_klca_acric11_58127	Anti_RM	ardb_klca_acric11	Antidefense	GCA_002180255_1-4-plasmid_395	GCA_002180255_1-4-plasmid_395	GCA_002180255_1-4-plasmid_395	1	klca
GCA_002180255_1-5-plasmid_dCTPdeaminase_33895	dCTPdeaminase	dCTPdeaminase	Defense	GCA_002180255_1-5-plasmid_8	GCA_002180255_1-5-plasmid_8	GCA_002180255_1-5-plasmid_8	1	dCTPdeaminase__dCTPdeaminase
GCA_002192315_1-1_apyc1_54968	Anti_Pycsar	apyc1	Antidefense	GCA_002192315_1-1_981	GCA_002192315_1-1_981	GCA_002192315_1-1_981	1	apyc1
GCA_002192315_1-1_AbiE_23553	AbiE	AbiE	Defense	GCA_002192315_1-1_1009	GCA_002192315_1-1_1010	GCA_002192315_1-1_1009,GCA_002192315_1-1_1010	2	AbiEii__AbiEi_3,AbiEii__AbiEii
GCA_002192315_1-1_RM_Type_IV_34950	RM	RM_Type_IV	Defense	GCA_002192315_1-1_1247	GCA_002192315_1-1_1247	GCA_002192315_1-1_1247	1	RM_Type_IV__Type_IV_05
GCA_002192315_1-1_acb2_54967	Anti_CBASS	acb2	Antidefense	GCA_002192315_1-1_3790	GCA_002192315_1-1_3790	GCA_002192315_1-1_3790	1	acb2
GCA_002192315_1-1_tad2_acriia7_54970	Anti_Thoeris	tad2_acriia7	Antidefense	GCA_002192315_1-1_3791	GCA_002192315_1-1_3791	GCA_002192315_1-1_3791	1	acriia7
GCA_002192315_1-1_ardc_54969	Anti_RM	ardc	Antidefense	GCA_002192315_1-1_3886	GCA_002192315_1-1_3886	GCA_002192315_1-1_3886	1	ardc
GCA_002192315_1-1_RM_Type_I_34949	RM	RM_Type_I	Defense	GCA_002192315_1-1_3890	GCA_002192315_1-1_3891	GCA_002192315_1-1_3890,GCA_002192315_1-1_3891	2	RM__Type_I_MTases_FAM_1,RM__Type_I_S_03
GCA_002192315_1-1_CAS_Class1-Subtype-I-E_49609	Cas	CAS_Class1-Subtype-I-E	Defense	GCA_002192315_1-1_4592	GCA_002192315_1-1_4599	GCA_002192315_1-1_4592,GCA_002192315_1-1_4593,GCA_002192315_1-1_4594,GCA_002192315_1-1_4595,GCA_002192315_1-1_4596,GCA_002192315_1-1_4597,GCA_002192315_1-1_4598,GCA_002192315_1-1_4599	8	cas1_I-E_1,cas2_I-E_2,cas3_I_5,cas5_I-E_3,cas6e_I_II_III_IV_V_VI_1,cas7_I-E_2,cas8e_I-E_1,cse2gr11_I-E_2
GCA_002192315_1-2-plasmid_DS-28_34330	DS-28	DS-28	Defense	GCA_002192315_1-2-plasmid_15	GCA_002192315_1-2-plasmid_16	GCA_002192315_1-2-plasmid_15,GCA_002192315_1-2-plasmid_16	2	DS-28__DS-28A,DS-28__DS-28B
GCA_002192315_1-2-plasmid_ardb_klca_acric11_60857	Anti_RM	ardb_klca_acric11	Antidefense	GCA_002192315_1-2-plasmid_48	GCA_002192315_1-2-plasmid_48	GCA_002192315_1-2-plasmid_48	1	ardb
GCA_002192315_1-2-plasmid_arda_ardu_60856	Anti_RM	arda_ardu	Antidefense	GCA_002192315_1-2-plasmid_49	GCA_002192315_1-2-plasmid_49	GCA_002192315_1-2-plasmid_49	1	arda
GCA_002192315_1-2-plasmid_psiab_60858	Other	psiab	Antidefense	GCA_002192315_1-2-plasmid_60	GCA_002192315_1-2-plasmid_61	GCA_002192315_1-2-plasmid_60,GCA_002192315_1-2-plasmid_61	2	psia,psib
GCA_002192315_1-2-plasmid_acrie9_60855	Anti_CRISPR	acrie9	Antidefense	GCA_002192315_1-2-plasmid_72	GCA_002192315_1-2-plasmid_72	GCA_002192315_1-2-plasmid_72	1	acrie9
GCA_002192315_1-2-plasmid_Mok_Hok_Sok_34331	Mok_Hok_Sok	Mok_Hok_Sok	Defense	GCA_002192315_1-2-plasmid_73	GCA_002192315_1-2-plasmid_73	GCA_002192315_1-2-plasmid_73	1	Mok_Hok_Sok__Mok
GCA_002192315_1-3-plasmid_ardb_klca_acric11_58129	Anti_RM	ardb_klca_acric11	Antidefense	GCA_002192315_1-3-plasmid_52	GCA_002192315_1-3-plasmid_52	GCA_002192315_1-3-plasmid_52	1	klca
GCA_002192315_1-3-plasmid_MazEF_33226	MazEF	MazEF	Defense	GCA_002192315_1-3-plasmid_89	GCA_002192315_1-3-plasmid_90	GCA_002192315_1-3-plasmid_89,GCA_002192315_1-3-plasmid_90	2	MazEF__MazE,MazEF__MazF
GCA_002192315_1-4-plasmid_ardb_klca_acric11_58130	Anti_RM	ardb_klca_acric11	Antidefense	GCA_002192315_1-4-plasmid_35	GCA_002192315_1-4-plasmid_35	GCA_002192315_1-4-plasmid_35	1	klca
GCA_002192355_1-1_gcu24_101	gcu24	gcu24	Defense	GCA_002192355_1-1_835	GCA_002192355_1-1_835	GCA_002192355_1-1_835	1	gcu24__gcu24
GCA_002192355_1-1_PD-Lambda-1_97	PD-Lambda-1	PD-Lambda-1	Defense	GCA_002192355_1-1_875	GCA_002192355_1-1_875	GCA_002192355_1-1_875	1	PD-Lambda-1__PD-Lambda-1
GCA_002192355_1-1_SDIC3_98	SDIC3	SDIC3	Defense	GCA_002192355_1-1_1697	GCA_002192355_1-1_1700	GCA_002192355_1-1_1697,GCA_002192355_1-1_1698,GCA_002192355_1-1_1699,GCA_002192355_1-1_1700	4	SDIC3__SDIC3C,SDIC3__SDIC3D,SDIC3__SDIC3E,SDIC3__SDIC3F
GCA_002192355_1-1_Toutatis_100	Toutatis	Toutatis	Defense	GCA_002192355_1-1_1707	GCA_002192355_1-1_1707	GCA_002192355_1-1_1707	1	Toutatis__TutB_VCA0447
GCA_002192355_1-1_RM_Type_II_34951	RM	RM_Type_II	Defense	GCA_002192355_1-1_1859	GCA_002192355_1-1_1860	GCA_002192355_1-1_1859,GCA_002192355_1-1_1860	2	RM_Type_II__Type_II_MTases_FAM_2,RM_Type_II__Type_II_REase27
GCA_002192355_1-1_CBASS_III_95	CBASS	CBASS_III	Defense	GCA_002192355_1-1_1862	GCA_002192355_1-1_1865	GCA_002192355_1-1_1862,GCA_002192355_1-1_1863,GCA_002192355_1-1_1864,GCA_002192355_1-1_1865	4	CBASS__Cyclase_II,CBASS__Endonuc_small,CBASS__TRIP13,CBASS__bacHORMA_1
GCA_002192355_1-1_ardc_65404	Anti_RM	ardc	Antidefense	GCA_002192355_1-1_1888	GCA_002192355_1-1_1888	GCA_002192355_1-1_1888	1	ardc
GCA_002192355_1-1_Mok_Hok_Sok_96	Mok_Hok_Sok	Mok_Hok_Sok	Defense	GCA_002192355_1-1_3076	GCA_002192355_1-1_3076	GCA_002192355_1-1_3076	1	Mok_Hok_Sok__Hok
GCA_002192355_1-1_RM_Type_II_34952	RM	RM_Type_II	Defense	GCA_002192355_1-1_3208	GCA_002192355_1-1_3209	GCA_002192355_1-1_3208,GCA_002192355_1-1_3209	2	RM_Type_II__Type_II_MTases_FAM_2,RM_Type_II__Type_II_REase27
GCA_002192355_1-1_SDIC3_99	SDIC3	SDIC3	Defense	GCA_002192355_1-1_3817	GCA_002192355_1-1_3819	GCA_002192355_1-1_3817,GCA_002192355_1-1_3818,GCA_002192355_1-1_3819	3	SDIC3__SDIC3D,SDIC3__SDIC3E,SDIC3__SDIC3F
GCA_002192355_1-2-plasmid_ardb_klca_acric11_58131	Anti_RM	ardb_klca_acric11	Antidefense	GCA_002192355_1-2-plasmid_17	GCA_002192355_1-2-plasmid_17	GCA_002192355_1-2-plasmid_17	1	klca
GCA_002192395_1-1_DS-33_23555	DS-33	DS-33	Defense	GCA_002192395_1-1_1032	GCA_002192395_1-1_1032	GCA_002192395_1-1_1032	1	DS-33__DS-33
GCA_002192395_1-1_acb2_58132	Anti_CBASS	acb2	Antidefense	GCA_002192395_1-1_1862	GCA_002192395_1-1_1862	GCA_002192395_1-1_1862	1	acb2
GCA_002192395_1-1_UG17_23560	All_UG	UG17	Defense	GCA_002192395_1-1_1928	GCA_002192395_1-1_1929	GCA_002192395_1-1_1928,GCA_002192395_1-1_1929	2	AbiA_small__SLATT,UG17__UG17
GCA_002192395_1-1_Gao_Her_DUF_23556	Gao_Her	Gao_Her_DUF	Defense	GCA_002192395_1-1_2024	GCA_002192395_1-1_2025	GCA_002192395_1-1_2024,GCA_002192395_1-1_2025	2	Gao_Her_DUF__DUF4297,Gao_Her_DUF__HerA_DUF
GCA_002192395_1-1_DS-10_23554	DS-10	DS-10	Defense	GCA_002192395_1-1_2378	GCA_002192395_1-1_2378	GCA_002192395_1-1_2378	1	DS-10__DS-10
GCA_002192395_1-1_HEC-05_23557	HEC-05	HEC-05	Defense	GCA_002192395_1-1_2394	GCA_002192395_1-1_2394	GCA_002192395_1-1_2394	1	HEC-05__HEC-05
GCA_002192395_1-1_PrrC_34953	PrrC	PrrC	Defense	GCA_002192395_1-1_2395	GCA_002192395_1-1_2397	GCA_002192395_1-1_2395,GCA_002192395_1-1_2396,GCA_002192395_1-1_2397	3	PrrC__EcoprrI,RM__Type_I_REases_FAM_0.einsi_trimmed,RM__Type_I_S_01
GCA_002192395_1-1_PD-T4-5_23558	PD-T4-5	PD-T4-5	Defense	GCA_002192395_1-1_3590	GCA_002192395_1-1_3590	GCA_002192395_1-1_3590	1	PD-T4-5__PD-T4-5
GCA_002192395_1-1_ardc_58134	Anti_RM	ardc	Antidefense	GCA_002192395_1-1_3657	GCA_002192395_1-1_3657	GCA_002192395_1-1_3657	1	ardc
GCA_002192395_1-1_RM_Type_I_34956	RM	RM_Type_I	Defense	GCA_002192395_1-1_3838	GCA_002192395_1-1_3844	GCA_002192395_1-1_3838,GCA_002192395_1-1_3840,GCA_002192395_1-1_3843,GCA_002192395_1-1_3844	4	RM__Type_I_MTases_FAM_0,RM__Type_I_MTases_FAM_0,RM__Type_I_REases_FAM_0.einsi_trimmed,RM__Type_I_S_51
GCA_002192395_1-1_TgvAB_23559	TgvAB	TgvAB	Defense	GCA_002192395_1-1_3841	GCA_002192395_1-1_3842	GCA_002192395_1-1_3841,GCA_002192395_1-1_3842	2	TgvAB__TgvA,TgvAB__TgvB
GCA_002192395_1-1_ardb_klca_acric11_58133	Anti_RM	ardb_klca_acric11	Antidefense	GCA_002192395_1-1_3856	GCA_002192395_1-1_3856	GCA_002192395_1-1_3856	1	klca
GCA_002192395_1-1_RM_Type_IV_34957	RM	RM_Type_IV	Defense	GCA_002192395_1-1_3874	GCA_002192395_1-1_3875	GCA_002192395_1-1_3874,GCA_002192395_1-1_3875	2	RM_Type_IV__FAM_1,RM_Type_IV__Type_IV_01
GCA_002192395_1-2-plasmid_ardb_klca_acric11_58135	Anti_RM	ardb_klca_acric11	Antidefense	GCA_002192395_1-2-plasmid_19	GCA_002192395_1-2-plasmid_19	GCA_002192395_1-2-plasmid_19	1	ardb
GCA_002192395_1-2-plasmid_psiab_58136	Other	psiab	Antidefense	GCA_002192395_1-2-plasmid_24	GCA_002192395_1-2-plasmid_25	GCA_002192395_1-2-plasmid_24,GCA_002192395_1-2-plasmid_25	2	psia,psib
GCA_002192395_1-2-plasmid_Mok_Hok_Sok_34262	Mok_Hok_Sok	Mok_Hok_Sok	Defense	GCA_002192395_1-2-plasmid_28	GCA_002192395_1-2-plasmid_28	GCA_002192395_1-2-plasmid_28	1	Mok_Hok_Sok__Mok
GCA_002192395_1-3-plasmid_psiab_63604	Other	psiab	Antidefense	GCA_002192395_1-3-plasmid_4	GCA_002192395_1-3-plasmid_5	GCA_002192395_1-3-plasmid_4,GCA_002192395_1-3-plasmid_5	2	psia,psib
GCA_002192395_1-3-plasmid_arda_ardu_63602	Anti_RM	arda_ardu	Antidefense	GCA_002192395_1-3-plasmid_12	GCA_002192395_1-3-plasmid_12	GCA_002192395_1-3-plasmid_12	1	arda
GCA_002192395_1-3-plasmid_ardb_klca_acric11_63603	Anti_RM	ardb_klca_acric11	Antidefense	GCA_002192395_1-3-plasmid_13	GCA_002192395_1-3-plasmid_13	GCA_002192395_1-3-plasmid_13	1	ardb
GCA_002192395_1-3-plasmid_RM_Type_II_43389	RM	RM_Type_II	Defense	GCA_002192395_1-3-plasmid_41	GCA_002192395_1-3-plasmid_42	GCA_002192395_1-3-plasmid_41,GCA_002192395_1-3-plasmid_42	2	RM_Type_II__Type_II_MTases_FAM_2,RM_Type_II__Type_II_REase27
GCA_002197345_1-1_CBASS_I_23563	CBASS	CBASS_I	Defense	GCA_002197345_1-1_384	GCA_002197345_1-1_385	GCA_002197345_1-1_384,GCA_002197345_1-1_385	2	CBASS__2TM_Gros,CBASS__Cyclase_SMODS
GCA_002197345_1-1_ardc_65405	Anti_RM	ardc	Antidefense	GCA_002197345_1-1_400	GCA_002197345_1-1_400	GCA_002197345_1-1_400	1	ardc
GCA_002197345_1-1_PD-T7-2_23571	PD-T7-2	PD-T7-2	Defense	GCA_002197345_1-1_439	GCA_002197345_1-1_440	GCA_002197345_1-1_439,GCA_002197345_1-1_440	2	PD-T7-2__PD-T7-2_A,PD-T7-2__PD-T7-2_B
GCA_002197345_1-1_CBASS_III_23565	CBASS	CBASS_III	Defense	GCA_002197345_1-1_462	GCA_002197345_1-1_465	GCA_002197345_1-1_462,GCA_002197345_1-1_463,GCA_002197345_1-1_464,GCA_002197345_1-1_465	4	CBASS__Cyclase_II,CBASS__Endonuc_small,CBASS__TRIP13,CBASS__bacHORMA_1
GCA_002197345_1-1_RM_Type_II_34958	RM	RM_Type_II	Defense	GCA_002197345_1-1_467	GCA_002197345_1-1_468	GCA_002197345_1-1_467,GCA_002197345_1-1_468	2	RM_Type_II__Type_II_MTases_FAM_2,RM_Type_II__Type_II_REase27
GCA_002197345_1-1_Dpd_23567	Dpd	Dpd	Defense	GCA_002197345_1-1_613	GCA_002197345_1-1_624	GCA_002197345_1-1_613,GCA_002197345_1-1_614,GCA_002197345_1-1_615,GCA_002197345_1-1_616,GCA_002197345_1-1_617,GCA_002197345_1-1_618,GCA_002197345_1-1_619,GCA_002197345_1-1_620,GCA_002197345_1-1_621,GCA_002197345_1-1_622,GCA_002197345_1-1_623,GCA_002197345_1-1_624	12	Dpd__DpdA,Dpd__DpdB,Dpd__DpdC,Dpd__DpdD,Dpd__DpdE,Dpd__DpdF,Dpd__DpdG,Dpd__DpdH,Dpd__DpdI,Dpd__DpdJ,Dpd__DpdK,Dpd__QueD
GCA_002197345_1-1_Retron_III_23572	Retron	Retron_III	Defense	GCA_002197345_1-1_973	GCA_002197345_1-1_974	GCA_002197345_1-1_973,GCA_002197345_1-1_974	2	Retron_III__PRTase_WH,Retron__RT_Tot_7
GCA_002197345_1-1_Gabija_23568	Gabija	Gabija	Defense	GCA_002197345_1-1_975	GCA_002197345_1-1_976	GCA_002197345_1-1_975,GCA_002197345_1-1_976	2	Gabija__GajA,Gabija__GajB_2
GCA_002197345_1-1_ardc_65406	Anti_RM	ardc	Antidefense	GCA_002197345_1-1_3179	GCA_002197345_1-1_3179	GCA_002197345_1-1_3179	1	ardc
GCA_002197345_1-1_Hachiman_23569	Hachiman	Hachiman	Defense	GCA_002197345_1-1_3181	GCA_002197345_1-1_3182	GCA_002197345_1-1_3181,GCA_002197345_1-1_3182	2	Hachiman__HamA_1,Hachiman__HamB
GCA_002197345_1-1_DS-6_23566	DS-6	DS-6	Defense	GCA_002197345_1-1_3375	GCA_002197345_1-1_3376	GCA_002197345_1-1_3375,GCA_002197345_1-1_3376	2	DS-6__DS-6A,DS-6__DS-6B
GCA_002197505_1-1_RM_Type_III_34959	RM	RM_Type_III	Defense	GCA_002197505_1-1_1168	GCA_002197505_1-1_1169	GCA_002197505_1-1_1168,GCA_002197505_1-1_1169	2	RM_Type_III__Type_III_MTases_FAM_0,RM_Type_III__Type_III_REases_FAM_0.einsi_trimmed
GCA_002197505_1-1_PD-T4-3_9490	PD-T4-3	PD-T4-3	Defense	GCA_002197505_1-1_1345	GCA_002197505_1-1_1345	GCA_002197505_1-1_1345	1	PD-T4-3__PD-T4-3
GCA_002197505_1-1_Rst_3HP_9492	Rst_3HP	Rst_3HP	Defense	GCA_002197505_1-1_1753	GCA_002197505_1-1_1755	GCA_002197505_1-1_1753,GCA_002197505_1-1_1754,GCA_002197505_1-1_1755	3	Rst_3HP__Hp1,Rst_3HP__Hp2,Rst_3HP__Hp3
GCA_002197505_1-1_GAPS1_9488	GAPS1	GAPS1	Defense	GCA_002197505_1-1_1767	GCA_002197505_1-1_1767	GCA_002197505_1-1_1767	1	GAPS1__GAPS1
GCA_002197505_1-1_ardc_63607	Anti_RM	ardc	Antidefense	GCA_002197505_1-1_2185	GCA_002197505_1-1_2185	GCA_002197505_1-1_2185	1	ardc
GCA_002197505_1-1_ardb_klca_acric11_63606	Anti_RM	ardb_klca_acric11	Antidefense	GCA_002197505_1-1_2188	GCA_002197505_1-1_2188	GCA_002197505_1-1_2188	1	klca
GCA_002197505_1-1_GAPS1_9489	GAPS1	GAPS1	Defense	GCA_002197505_1-1_2204	GCA_002197505_1-1_2204	GCA_002197505_1-1_2204	1	GAPS1__GAPS1
GCA_002197505_1-1_PD-T7-1_9491	PD-T7-1	PD-T7-1	Defense	GCA_002197505_1-1_2208	GCA_002197505_1-1_2208	GCA_002197505_1-1_2208	1	PD-T7-1__PD-T7-1
GCA_002197505_1-1_DS-24_9486	DS-24	DS-24	Defense	GCA_002197505_1-1_2233	GCA_002197505_1-1_2233	GCA_002197505_1-1_2233	1	DS-24__DS-24
GCA_002197505_1-1_apyc1_63605	Anti_Pycsar	apyc1	Antidefense	GCA_002197505_1-1_3269	GCA_002197505_1-1_3269	GCA_002197505_1-1_3269	1	apyc1
GCA_002197505_1-1_AbiE_9484	AbiE	AbiE	Defense	GCA_002197505_1-1_3297	GCA_002197505_1-1_3298	GCA_002197505_1-1_3297,GCA_002197505_1-1_3298	2	AbiEii__AbiEi_3,AbiEii__AbiEii
GCA_002197505_1-1_SDIC3_9493	SDIC3	SDIC3	Defense	GCA_002197505_1-1_3509	GCA_002197505_1-1_3511	GCA_002197505_1-1_3509,GCA_002197505_1-1_3510,GCA_002197505_1-1_3511	3	SDIC3__SDIC3D,SDIC3__SDIC3E,SDIC3__SDIC3F
GCA_002197505_1-1_RM_Type_IV_34960	RM	RM_Type_IV	Defense	GCA_002197505_1-1_3518	GCA_002197505_1-1_3518	GCA_002197505_1-1_3518	1	RM_Type_IV__Type_IV_05
GCA_002197505_1-1_SDIC3_9494	SDIC3	SDIC3	Defense	GCA_002197505_1-1_3929	GCA_002197505_1-1_3931	GCA_002197505_1-1_3929,GCA_002197505_1-1_3930,GCA_002197505_1-1_3931	3	SDIC3__SDIC3D,SDIC3__SDIC3E,SDIC3__SDIC3F
GCA_002197505_1-1_DS-34_9487	DS-34	DS-34	Defense	GCA_002197505_1-1_4546	GCA_002197505_1-1_4547	GCA_002197505_1-1_4546,GCA_002197505_1-1_4547	2	DS-34__DS-34A,DS-34__DS-34B
GCA_002197505_1-1_AbiU_9485	AbiU	AbiU	Defense	GCA_002197505_1-1_4558	GCA_002197505_1-1_4558	GCA_002197505_1-1_4558	1	AbiU__AbiU
GCA_002197505_1-2-plasmid_Shango_31993	Shango	Shango	Defense	GCA_002197505_1-2-plasmid_117	GCA_002197505_1-2-plasmid_119	GCA_002197505_1-2-plasmid_117,GCA_002197505_1-2-plasmid_118,GCA_002197505_1-2-plasmid_119	3	Shango__SngA,Shango__SngB,Shango__SngC
GCA_002197505_1-3-plasmid_ardb_klca_acric11_63609	Anti_RM	ardb_klca_acric11	Antidefense	GCA_002197505_1-3-plasmid_85	GCA_002197505_1-3-plasmid_85	GCA_002197505_1-3-plasmid_85	1	ardb
GCA_002197505_1-3-plasmid_arda_ardu_63608	Anti_RM	arda_ardu	Antidefense	GCA_002197505_1-3-plasmid_86	GCA_002197505_1-3-plasmid_86	GCA_002197505_1-3-plasmid_86	1	arda
GCA_002197505_1-3-plasmid_psiab_63611	Other	psiab	Antidefense	GCA_002197505_1-3-plasmid_92	GCA_002197505_1-3-plasmid_93	GCA_002197505_1-3-plasmid_92,GCA_002197505_1-3-plasmid_93	2	psia,psib
GCA_002197505_1-3-plasmid_ardb_klca_acric11_63610	Anti_RM	ardb_klca_acric11	Antidefense	GCA_002197505_1-3-plasmid_101	GCA_002197505_1-3-plasmid_101	GCA_002197505_1-3-plasmid_101	1	ardb
GCA_002197505_1-6-plasmid_Mok_Hok_Sok_34807	Mok_Hok_Sok	Mok_Hok_Sok	Defense	GCA_002197505_1-6-plasmid_55	GCA_002197505_1-6-plasmid_55	GCA_002197505_1-6-plasmid_55	1	Mok_Hok_Sok__Mok
GCA_002197505_1-6-plasmid_Aca_alone_54919	Anti_CRISPR	Aca_alone	Antidefense	GCA_002197505_1-6-plasmid_56	GCA_002197505_1-6-plasmid_56	GCA_002197505_1-6-plasmid_56	1	aca5
GCA_002201815_1-1_Olokun_5187	Olokun	Olokun	Defense	GCA_002201815_1-1_4	GCA_002201815_1-1_5	GCA_002201815_1-1_4,GCA_002201815_1-1_5	2	Olokun__OloA,Olokun__OloB
GCA_002201815_1-1_RM_Type_I_34962	RM	RM_Type_I	Defense	GCA_002201815_1-1_1281	GCA_002201815_1-1_1283	GCA_002201815_1-1_1281,GCA_002201815_1-1_1282,GCA_002201815_1-1_1283	3	RM__Type_I_MTases_FAM_0,RM__Type_I_REases_FAM_0.einsi_trimmed,RM__Type_I_S_06
GCA_002201815_1-1_RM_Type_II_34963	RM	RM_Type_II	Defense	GCA_002201815_1-1_2855	GCA_002201815_1-1_2856	GCA_002201815_1-1_2855,GCA_002201815_1-1_2856	2	RM_Type_II__Type_II_MTases_FAM_0,RM_Type_II__Type_II_REase17
GCA_002201815_1-1_CBASS_II_5186	CBASS	CBASS_II	Defense	GCA_002201815_1-1_3520	GCA_002201815_1-1_3522	GCA_002201815_1-1_3520,GCA_002201815_1-1_3521,GCA_002201815_1-1_3522	3	CBASS__Cyclase_II,CBASS__E2,CBASS__Sensing_SAVED
GCA_002201815_1-1_Shango_5188	Shango	Shango	Defense	GCA_002201815_1-1_3962	GCA_002201815_1-1_3964	GCA_002201815_1-1_3962,GCA_002201815_1-1_3963,GCA_002201815_1-1_3964	3	Shango__SngA,Shango__SngB,Shango__SngC
GCA_002201815_1-1_radar_II_5189	RADAR	radar_II	Defense	GCA_002201815_1-1_3967	GCA_002201815_1-1_3969	GCA_002201815_1-1_3967,GCA_002201815_1-1_3968,GCA_002201815_1-1_3969	3	radar_II__rdrA_II,radar_II__rdrB_II,radar_II__rdrD_II
GCA_002201815_1-1_ardb_klca_acric11_58137	Anti_RM	ardb_klca_acric11	Antidefense	GCA_002201815_1-1_3970	GCA_002201815_1-1_3970	GCA_002201815_1-1_3970	1	klca
GCA_002201815_1-3-plasmid_Mok_Hok_Sok_102	Mok_Hok_Sok	Mok_Hok_Sok	Defense	GCA_002201815_1-3-plasmid_11	GCA_002201815_1-3-plasmid_11	GCA_002201815_1-3-plasmid_11	1	Mok_Hok_Sok__Hok
GCA_002201815_1-3-plasmid_psiab_66038	Other	psiab	Antidefense	GCA_002201815_1-3-plasmid_13	GCA_002201815_1-3-plasmid_14	GCA_002201815_1-3-plasmid_13,GCA_002201815_1-3-plasmid_14	2	psia,psib
GCA_002201815_1-3-plasmid_arda_ardu_66037	Anti_RM	arda_ardu	Antidefense	GCA_002201815_1-3-plasmid_19	GCA_002201815_1-3-plasmid_19	GCA_002201815_1-3-plasmid_19	1	arda
GCA_002201815_1-4-plasmid_RM_Type_II_43390	RM	RM_Type_II	Defense	GCA_002201815_1-4-plasmid_48	GCA_002201815_1-4-plasmid_49	GCA_002201815_1-4-plasmid_48,GCA_002201815_1-4-plasmid_49	2	RM_Type_II__Type_II_MTases_FAM_2,RM_Type_II__Type_II_REase27
GCA_002201815_1-4-plasmid_ardk_56284	Anti_RM	ardk	Antidefense	GCA_002201815_1-4-plasmid_57	GCA_002201815_1-4-plasmid_57	GCA_002201815_1-4-plasmid_57	1	ardk
GCA_002201815_1-4-plasmid_ardb_klca_acric11_56283	Anti_RM	ardb_klca_acric11	Antidefense	GCA_002201815_1-4-plasmid_61	GCA_002201815_1-4-plasmid_61	GCA_002201815_1-4-plasmid_61	1	klca
GCA_002201815_1-4-plasmid_ardr_56285	Anti_RM	ardr	Antidefense	GCA_002201815_1-4-plasmid_62	GCA_002201815_1-4-plasmid_62	GCA_002201815_1-4-plasmid_62	1	ardr
GCA_002202095_1-1_RloC_5951	RloC	RloC	Defense	GCA_002202095_1-1_25	GCA_002202095_1-1_25	GCA_002202095_1-1_25	1	RloC__RloC
GCA_002202095_1-1_RM_Type_IV_38805	RM	RM_Type_IV	Defense	GCA_002202095_1-1_31	GCA_002202095_1-1_32	GCA_002202095_1-1_31,GCA_002202095_1-1_32	2	RM_Type_IV__FAM_1,RM_Type_IV__FAM_2
GCA_002202095_1-1_RosmerTA_5952	RosmerTA	RosmerTA	Defense	GCA_002202095_1-1_90	GCA_002202095_1-1_91	GCA_002202095_1-1_90,GCA_002202095_1-1_91	2	RosmerTA__RmrA_2603008502,RosmerTA__RmrT_2603008502
GCA_002202095_1-1_AbiD_5947	AbiD	AbiD	Defense	GCA_002202095_1-1_326	GCA_002202095_1-1_326	GCA_002202095_1-1_326	1	AbiD__AbiD
GCA_002202095_1-1_Abi2_5946	Abi2	Abi2	Defense	GCA_002202095_1-1_329	GCA_002202095_1-1_329	GCA_002202095_1-1_329	1	Abi2__Abi_2
GCA_002202095_1-1_FS_Sma_5949	FS_Sma	FS_Sma	Defense	GCA_002202095_1-1_350	GCA_002202095_1-1_350	GCA_002202095_1-1_350	1	FS_Sma__Sma
GCA_002202095_1-1_RM_Type_I_38803	RM	RM_Type_I	Defense	GCA_002202095_1-1_362	GCA_002202095_1-1_363	GCA_002202095_1-1_362,GCA_002202095_1-1_363	2	RM__Type_I_MTases_FAM_0,RM__Type_I_S_04
GCA_002202095_1-1_gcu233_5953	gcu233	gcu233	Defense	GCA_002202095_1-1_531	GCA_002202095_1-1_531	GCA_002202095_1-1_531	1	gcu233__gcu233
GCA_002202095_1-1_Aca_alone_54145	Anti_CRISPR	Aca_alone	Antidefense	GCA_002202095_1-1_1164	GCA_002202095_1-1_1164	GCA_002202095_1-1_1164	1	aca11
GCA_002202095_1-1_RM_Type_I_38804	RM	RM_Type_I	Defense	GCA_002202095_1-1_1727	GCA_002202095_1-1_1728	GCA_002202095_1-1_1727,GCA_002202095_1-1_1728	2	RM__Type_I_MTases_FAM_0,RM__Type_I_S_06
GCA_002202095_1-1_PD-Lambda-1_5950	PD-Lambda-1	PD-Lambda-1	Defense	GCA_002202095_1-1_1736	GCA_002202095_1-1_1736	GCA_002202095_1-1_1736	1	PD-Lambda-1__PD-Lambda-1
GCA_002202095_1-1_AbiD_5948	AbiD	AbiD	Defense	GCA_002202095_1-1_1863	GCA_002202095_1-1_1863	GCA_002202095_1-1_1863	1	AbiD__AbiD
GCA_002202095_1-2-plasmid_acriia21_68505	Anti_CRISPR	acriia21	Antidefense	GCA_002202095_1-2-plasmid_22	GCA_002202095_1-2-plasmid_22	GCA_002202095_1-2-plasmid_22	1	acriia21
GCA_002202195_1-1_BstA_22612	BstA	BstA	Defense	GCA_002202195_1-1_86	GCA_002202195_1-1_86	GCA_002202195_1-1_86	1	BstA__BstA
GCA_002202195_1-1_NLR_like_bNACHT01_22615	NLR	NLR_like_bNACHT01	Defense	GCA_002202195_1-1_316	GCA_002202195_1-1_316	GCA_002202195_1-1_316	1	NLR_like_bNACHT01__NLR_like_bNACHT01
GCA_002202195_1-1_PrrC_34964	PrrC	PrrC	Defense	GCA_002202195_1-1_1187	GCA_002202195_1-1_1192	GCA_002202195_1-1_1187,GCA_002202195_1-1_1188,GCA_002202195_1-1_1189,GCA_002202195_1-1_1192	4	PrrC__PrrC,RM__Type_I_MTases_FAM_0,RM__Type_I_REases_FAM_0.einsi_trimmed,RM__Type_I_S_04
GCA_002202195_1-1_apyc1_54972	Anti_Pycsar	apyc1	Antidefense	GCA_002202195_1-1_1759	GCA_002202195_1-1_1759	GCA_002202195_1-1_1759	1	apyc1
GCA_002202195_1-1_AbiE_22611	AbiE	AbiE	Defense	GCA_002202195_1-1_1787	GCA_002202195_1-1_1788	GCA_002202195_1-1_1787,GCA_002202195_1-1_1788	2	AbiEii__AbiEi_3,AbiEii__AbiEii
GCA_002202195_1-1_RM_Type_I_34967	RM	RM_Type_I	Defense	GCA_002202195_1-1_1987	GCA_002202195_1-1_1993	GCA_002202195_1-1_1987,GCA_002202195_1-1_1989,GCA_002202195_1-1_1992,GCA_002202195_1-1_1993	4	RM__Type_I_MTases_FAM_0,RM__Type_I_MTases_FAM_0,RM__Type_I_REases_FAM_0.einsi_trimmed,RM__Type_I_S_51
GCA_002202195_1-1_TgvAB_22619	TgvAB	TgvAB	Defense	GCA_002202195_1-1_1990	GCA_002202195_1-1_1991	GCA_002202195_1-1_1990,GCA_002202195_1-1_1991	2	TgvAB__TgvA,TgvAB__TgvB
GCA_002202195_1-1_ardb_klca_acric11_54973	Anti_RM	ardb_klca_acric11	Antidefense	GCA_002202195_1-1_2006	GCA_002202195_1-1_2006	GCA_002202195_1-1_2006	1	klca
GCA_002202195_1-1_RM_Type_IV_34968	RM	RM_Type_IV	Defense	GCA_002202195_1-1_2026	GCA_002202195_1-1_2026	GCA_002202195_1-1_2026	1	RM_Type_IV__Type_IV_05
GCA_002202195_1-1_Rst_TIR-NLR_22617	Rst_TIR-NLR	Rst_TIR-NLR	Defense	GCA_002202195_1-1_2416	GCA_002202195_1-1_2416	GCA_002202195_1-1_2416	1	Rst_TIR-NLR__TIR
GCA_002202195_1-1_Taranis_22618	Taranis	Taranis	Defense	GCA_002202195_1-1_2572	GCA_002202195_1-1_2572	GCA_002202195_1-1_2572	1	Taranis__VCA0396
GCA_002202195_1-1_vcrx091_093_54977	Anti_CRISPR	vcrx091_093	Antidefense	GCA_002202195_1-1_3786	GCA_002202195_1-1_3788	GCA_002202195_1-1_3786,GCA_002202195_1-1_3787,GCA_002202195_1-1_3788	3	vcrx091,vcrx092,vcrx093
GCA_002202195_1-1_vcrx089_090_54976	Anti_RM	vcrx089_090	Antidefense	GCA_002202195_1-1_3789	GCA_002202195_1-1_3790	GCA_002202195_1-1_3789,GCA_002202195_1-1_3790	2	vcrx089,vcrx090
GCA_002202195_1-1_tad2_acriia7_54975	Anti_Thoeris	tad2_acriia7	Antidefense	GCA_002202195_1-1_4133	GCA_002202195_1-1_4133	GCA_002202195_1-1_4133	1	acriia7
GCA_002202195_1-1_Adnd_p0020_p0021_54971	Anti_Dnd	Adnd_p0020_p0021	Antidefense	GCA_002202195_1-1_4744	GCA_002202195_1-1_4744	GCA_002202195_1-1_4744	1	adnd_p0020
GCA_002202195_1-1_ardc_54974	Anti_RM	ardc	Antidefense	GCA_002202195_1-1_4997	GCA_002202195_1-1_4997	GCA_002202195_1-1_4997	1	ardc
GCA_002202195_1-1_Druantia_II_22614	Druantia	Druantia_II	Defense	GCA_002202195_1-1_4999	GCA_002202195_1-1_5002	GCA_002202195_1-1_4999,GCA_002202195_1-1_5000,GCA_002202195_1-1_5001,GCA_002202195_1-1_5002	4	Druantia_II__DruF,Druantia_II__DruG,Druantia_II__DruM,Druantia__DruE_2
GCA_002202195_1-1_DS-1_22613	DS-1	DS-1	Defense	GCA_002202195_1-1_5005	GCA_002202195_1-1_5006	GCA_002202195_1-1_5005,GCA_002202195_1-1_5006	2	DS-1__DS-1A,DS-1__DS-1B
GCA_002202195_1-1_PD-T4-3_22616	PD-T4-3	PD-T4-3	Defense	GCA_002202195_1-1_5162	GCA_002202195_1-1_5162	GCA_002202195_1-1_5162	1	PD-T4-3__PD-T4-3
GCA_002202195_1-3-plasmid_ardb_klca_acric11_63613	Anti_RM	ardb_klca_acric11	Antidefense	GCA_002202195_1-3-plasmid_10	GCA_002202195_1-3-plasmid_10	GCA_002202195_1-3-plasmid_10	1	ardb
GCA_002202195_1-3-plasmid_arda_ardu_63612	Anti_RM	arda_ardu	Antidefense	GCA_002202195_1-3-plasmid_11	GCA_002202195_1-3-plasmid_11	GCA_002202195_1-3-plasmid_11	1	arda
GCA_002202195_1-3-plasmid_psiab_63614	Other	psiab	Antidefense	GCA_002202195_1-3-plasmid_22	GCA_002202195_1-3-plasmid_23	GCA_002202195_1-3-plasmid_22,GCA_002202195_1-3-plasmid_23	2	psia,psib
GCA_002202195_1-5-plasmid_PD-Lambda-1_34492	PD-Lambda-1	PD-Lambda-1	Defense	GCA_002202195_1-5-plasmid_8	GCA_002202195_1-5-plasmid_8	GCA_002202195_1-5-plasmid_8	1	PD-Lambda-1__PD-Lambda-1
GCA_002202195_1-5-plasmid_PrrC_46898	PrrC	PrrC	Defense	GCA_002202195_1-5-plasmid_32	GCA_002202195_1-5-plasmid_34	GCA_002202195_1-5-plasmid_32,GCA_002202195_1-5-plasmid_33,GCA_002202195_1-5-plasmid_34	3	PrrC__EcoprrI,RM__Type_I_REases_FAM_0.einsi_trimmed,RM__Type_I_S_01
GCA_002202195_1-5-plasmid_HEC-05_34491	HEC-05	HEC-05	Defense	GCA_002202195_1-5-plasmid_35	GCA_002202195_1-5-plasmid_35	GCA_002202195_1-5-plasmid_35	1	HEC-05__HEC-05
GCA_002202275_1-1_apyc1_54979	Anti_Pycsar	apyc1	Antidefense	GCA_002202275_1-1_170	GCA_002202275_1-1_170	GCA_002202275_1-1_170	1	apyc1
GCA_002202275_1-1_AbiE_23573	AbiE	AbiE	Defense	GCA_002202275_1-1_203	GCA_002202275_1-1_204	GCA_002202275_1-1_203,GCA_002202275_1-1_204	2	AbiEii__AbiEi_3,AbiEii__AbiEii
GCA_002202275_1-1_RM_Type_IV_34971	RM	RM_Type_IV	Defense	GCA_002202275_1-1_460	GCA_002202275_1-1_460	GCA_002202275_1-1_460	1	RM_Type_IV__Type_IV_05
GCA_002202275_1-1_acb2_54978	Anti_CBASS	acb2	Antidefense	GCA_002202275_1-1_1734	GCA_002202275_1-1_1734	GCA_002202275_1-1_1734	1	acb2
GCA_002202275_1-1_tad2_acriia7_54980	Anti_Thoeris	tad2_acriia7	Antidefense	GCA_002202275_1-1_1735	GCA_002202275_1-1_1735	GCA_002202275_1-1_1735	1	acriia7
GCA_002202275_1-1_PARIS_II_23574	Paris	PARIS_II	Defense	GCA_002202275_1-1_1922	GCA_002202275_1-1_1923	GCA_002202275_1-1_1922,GCA_002202275_1-1_1923	2	Paris_II__AriA_AAA21,Paris_II__AriB_DUF4435_II
GCA_002202275_1-1_RM_Type_IV_34972	RM	RM_Type_IV	Defense	GCA_002202275_1-1_2570	GCA_002202275_1-1_2570	GCA_002202275_1-1_2570	1	RM_Type_IV__FAM_0
GCA_002202275_1-1_Septu_23575	Septu	Septu	Defense	GCA_002202275_1-1_4915	GCA_002202275_1-1_4916	GCA_002202275_1-1_4915,GCA_002202275_1-1_4916	2	Septu__PtuA,Septu__PtuB
GCA_002202275_1-1_RM_Type_I_34970	RM	RM_Type_I	Defense	GCA_002202275_1-1_4917	GCA_002202275_1-1_4918	GCA_002202275_1-1_4917,GCA_002202275_1-1_4918	2	RM__Type_I_MTases_FAM_2,RM__Type_I_S_52
GCA_002202275_1-2-plasmid_vcrx089_090_57538	Anti_RM	vcrx089_090	Antidefense	GCA_002202275_1-2-plasmid_32	GCA_002202275_1-2-plasmid_33	GCA_002202275_1-2-plasmid_32,GCA_002202275_1-2-plasmid_33	2	vcrx089,vcrx090
GCA_002202275_1-2-plasmid_vcrx091_093_57539	Anti_CRISPR	vcrx091_093	Antidefense	GCA_002202275_1-2-plasmid_34	GCA_002202275_1-2-plasmid_39	GCA_002202275_1-2-plasmid_34,GCA_002202275_1-2-plasmid_35,GCA_002202275_1-2-plasmid_39	3	vcrx091,vcrx092,vcrx093
GCA_002204555_1-1_Dodola_5955	Dodola	Dodola	Defense	GCA_002204555_1-1_71	GCA_002204555_1-1_72	GCA_002204555_1-1_71,GCA_002204555_1-1_72	2	Dodola__DolA,Dodola__DolB
GCA_002204555_1-1_RosmerTA_5958	RosmerTA	RosmerTA	Defense	GCA_002204555_1-1_144	GCA_002204555_1-1_145	GCA_002204555_1-1_144,GCA_002204555_1-1_145	2	RosmerTA__RmrA_2603008502,RosmerTA__RmrT_2603008502
GCA_002204555_1-1_Abi2_5954	Abi2	Abi2	Defense	GCA_002204555_1-1_361	GCA_002204555_1-1_361	GCA_002204555_1-1_361	1	Abi2__Abi_2
GCA_002204555_1-1_FS_Sma_5956	FS_Sma	FS_Sma	Defense	GCA_002204555_1-1_384	GCA_002204555_1-1_384	GCA_002204555_1-1_384	1	FS_Sma__Sma
GCA_002204555_1-1_RM_Type_I_46902	RM	RM_Type_I	Defense	GCA_002204555_1-1_398	GCA_002204555_1-1_399	GCA_002204555_1-1_398,GCA_002204555_1-1_399	2	RM__Type_I_MTases_FAM_0,RM__Type_I_S_51
GCA_002204555_1-1_gcu233_5959	gcu233	gcu233	Defense	GCA_002204555_1-1_564	GCA_002204555_1-1_564	GCA_002204555_1-1_564	1	gcu233__gcu233
GCA_002204555_1-1_Aca_alone_54146	Anti_CRISPR	Aca_alone	Antidefense	GCA_002204555_1-1_1235	GCA_002204555_1-1_1235	GCA_002204555_1-1_1235	1	aca11
GCA_002204555_1-1_RM_Type_I_46903	RM	RM_Type_I	Defense	GCA_002204555_1-1_1785	GCA_002204555_1-1_1786	GCA_002204555_1-1_1785,GCA_002204555_1-1_1786	2	RM__Type_I_MTases_FAM_0,RM__Type_I_S_51
GCA_002204555_1-1_Retron_III_5957	Retron	Retron_III	Defense	GCA_002204555_1-1_2125	GCA_002204555_1-1_2127	GCA_002204555_1-1_2125,GCA_002204555_1-1_2127	2	Retron_III__PRTase,Retron__RT_Tot_7
GCA_002205335_1-1_RM_Type_I_37613	RM	RM_Type_I	Defense	GCA_002205335_1-1_5	GCA_002205335_1-1_8	GCA_002205335_1-1_5,GCA_002205335_1-1_6,GCA_002205335_1-1_8	3	RM__Type_I_MTases_FAM_0,RM__Type_I_REases_FAM_0.einsi_trimmed,RM__Type_I_S_51
GCA_002205335_1-1_RM_Type_II_37614	RM	RM_Type_II	Defense	GCA_002205335_1-1_1203	GCA_002205335_1-1_1204	GCA_002205335_1-1_1203,GCA_002205335_1-1_1204	2	RM_Type_II__Type_II_MTases_FAM_31,RM_Type_II__Type_II_REase29
GCA_002205335_1-1_acrie3_53316	Anti_CRISPR	acrie3	Antidefense	GCA_002205335_1-1_1598	GCA_002205335_1-1_1599	GCA_002205335_1-1_1598,GCA_002205335_1-1_1599	2	aca1,acrie3
GCA_002205335_1-1_mom_53317	Anti_RM	mom	Antidefense	GCA_002205335_1-1_1627	GCA_002205335_1-1_1627	GCA_002205335_1-1_1627	1	mom
GCA_002205335_1-1_PD-Lambda-2_19988	PD-Lambda-2	PD-Lambda-2	Defense	GCA_002205335_1-1_1840	GCA_002205335_1-1_1842	GCA_002205335_1-1_1840,GCA_002205335_1-1_1841,GCA_002205335_1-1_1842	3	PD-Lambda-2__PD-Lambda-2_A,PD-Lambda-2__PD-Lambda-2_B,PD-Lambda-2__PD-Lambda-2_C
GCA_002205335_1-1_RM_Type_II_37615	RM	RM_Type_II	Defense	GCA_002205335_1-1_2389	GCA_002205335_1-1_2391	GCA_002205335_1-1_2389,GCA_002205335_1-1_2390,GCA_002205335_1-1_2391	3	RM_Type_II__Type_II_MTases_FAM_41,RM_Type_II__Type_II_REase01,RM_Type_II__Type_II_REase25
GCA_002205335_1-1_Gabija_19986	Gabija	Gabija	Defense	GCA_002205335_1-1_2915	GCA_002205335_1-1_2916	GCA_002205335_1-1_2915,GCA_002205335_1-1_2916	2	Gabija__GajA,Gabija__GajB_3
GCA_002205335_1-1_AbiU_19983	AbiU	AbiU	Defense	GCA_002205335_1-1_3303	GCA_002205335_1-1_3303	GCA_002205335_1-1_3303	1	AbiU__AbiU
GCA_002205335_1-1_DRT_2_19984	DRT	DRT_2	Defense	GCA_002205335_1-1_3743	GCA_002205335_1-1_3743	GCA_002205335_1-1_3743	1	DRT_2__drt2
GCA_002205335_1-1_CAS_Class1-Subtype-I-E_49612	Cas	CAS_Class1-Subtype-I-E	Defense	GCA_002205335_1-1_4003	GCA_002205335_1-1_4010	GCA_002205335_1-1_4003,GCA_002205335_1-1_4004,GCA_002205335_1-1_4005,GCA_002205335_1-1_4006,GCA_002205335_1-1_4007,GCA_002205335_1-1_4008,GCA_002205335_1-1_4009,GCA_002205335_1-1_4010	8	cas1_I-E_1,cas2_I-E_2,cas3_I_2,cas5_I-E_2,cas6e_I_II_III_IV_V_VI_2,cas7_I-E_16,cas8e_I-E_2,cse2gr11_I-E_2
GCA_002205335_1-1_DS-19_19985	DS-19	DS-19	Defense	GCA_002205335_1-1_4442	GCA_002205335_1-1_4442	GCA_002205335_1-1_4442	1	DS-19__DS-19
GCA_002205335_1-1_JukAB_19987	JukAB	JukAB	Defense	GCA_002205335_1-1_4456	GCA_002205335_1-1_4460	GCA_002205335_1-1_4456,GCA_002205335_1-1_4457,GCA_002205335_1-1_4460	3	JukAB__JukA,JukAB__JukA,JukAB__JukB
GCA_002205335_1-1_Wadjet_I_19990	Wadjet	Wadjet_I	Defense	GCA_002205335_1-1_4465	GCA_002205335_1-1_4468	GCA_002205335_1-1_4465,GCA_002205335_1-1_4466,GCA_002205335_1-1_4467,GCA_002205335_1-1_4468	4	Wadjet__JetA_I,Wadjet__JetB_I,Wadjet__JetC_I,Wadjet__JetD_I
GCA_002205335_1-1_PD-Lambda-5_37611	PD-Lambda-5	PD-Lambda-5	Defense	GCA_002205335_1-1_4986	GCA_002205335_1-1_4987	GCA_002205335_1-1_4986,GCA_002205335_1-1_4987	2	PD-Lambda-5__PD-Lambda-5_A,PD-Lambda-5__PD-Lambda-5_B
GCA_002205375_1-1_Gao_Iet_23578	Gao_Iet	Gao_Iet	Defense	GCA_002205375_1-1_591	GCA_002205375_1-1_592	GCA_002205375_1-1_591,GCA_002205375_1-1_592	2	Gao_Iet__IetA,Gao_Iet__IetS
GCA_002205375_1-1_Gabija_23577	Gabija	Gabija	Defense	GCA_002205375_1-1_3464	GCA_002205375_1-1_3466	GCA_002205375_1-1_3464,GCA_002205375_1-1_3465,GCA_002205375_1-1_3466	3	Gabija__GajA,Gabija__GajA,Gabija__GajB_1
GCA_002205375_1-1_Lamassu-Cap4_nuclease_23581	Lamassu-Fam	Lamassu-Cap4_nuclease	Defense	GCA_002205375_1-1_4081	GCA_002205375_1-1_4083	GCA_002205375_1-1_4081,GCA_002205375_1-1_4083	2	Lamassu-Fam__LmuA_effector_Cap4_nuclease_II,Lamassu-Fam__LmuB_SMC_Cap4_nuclease_II
GCA_002205375_1-1_SspBCDE_23584	SspBCDE	SspBCDE	Defense	GCA_002205375_1-1_4343	GCA_002205375_1-1_4345	GCA_002205375_1-1_4343,GCA_002205375_1-1_4344,GCA_002205375_1-1_4345	3	SspBCDE__SspB,SspBCDE__SspC,SspBCDE__SspD
GCA_002205375_1-1_RosmerTA_23583	RosmerTA	RosmerTA	Defense	GCA_002205375_1-1_4557	GCA_002205375_1-1_4558	GCA_002205375_1-1_4557,GCA_002205375_1-1_4558	2	RosmerTA__RmrA_2662548665,RosmerTA__RmrT_2662548665
GCA_002205375_1-1_acb1_54013	Anti_CBASS	acb1	Antidefense	GCA_002205375_1-1_4582	GCA_002205375_1-1_4582	GCA_002205375_1-1_4582	1	acb1
GCA_002205375_1-1_Pycsar_23582	Pycsar	Pycsar	Defense	GCA_002205375_1-1_5940	GCA_002205375_1-1_5941	GCA_002205375_1-1_5940,GCA_002205375_1-1_5941	2	CBASS__Effector_TIR,Pycsar__AG_cyclase
GCA_002205375_1-1_Azaca_23576	Azaca	Azaca	Defense	GCA_002205375_1-1_6069	GCA_002205375_1-1_6072	GCA_002205375_1-1_6069,GCA_002205375_1-1_6070,GCA_002205375_1-1_6071,GCA_002205375_1-1_6072	4	Azaca__ZacA,Azaca__ZacB,Azaca__ZacC,Azaca__ZacC
GCA_002205375_1-1_Hma_23580	Hma	Hma	Defense	GCA_002205375_1-1_6088	GCA_002205375_1-1_6092	GCA_002205375_1-1_6088,GCA_002205375_1-1_6090,GCA_002205375_1-1_6092	3	Hma__HmaA,Hma__HmaB,Hma__HmaC
GCA_002205375_1-1_HEC-08_23579	HEC-08	HEC-08	Defense	GCA_002205375_1-1_6091	GCA_002205375_1-1_6091	GCA_002205375_1-1_6091	1	HEC-08__HEC-08
GCA_002208095_1-1_PrrC_40294	PrrC	PrrC	Defense	GCA_002208095_1-1_387	GCA_002208095_1-1_389	GCA_002208095_1-1_387,GCA_002208095_1-1_388,GCA_002208095_1-1_389	3	PrrC__EcoprrI,RM__Type_I_REases_FAM_0.einsi_trimmed,RM__Type_I_S_01
GCA_002208095_1-1_HEC-05_23587	HEC-05	HEC-05	Defense	GCA_002208095_1-1_390	GCA_002208095_1-1_390	GCA_002208095_1-1_390	1	HEC-05__HEC-05
GCA_002208095_1-1_SoFic_23590	SoFIC	SoFic	Defense	GCA_002208095_1-1_541	GCA_002208095_1-1_541	GCA_002208095_1-1_541	1	SoFic__SoFic
GCA_002208095_1-1_RM_Type_IV_40300	RM	RM_Type_IV	Defense	GCA_002208095_1-1_543	GCA_002208095_1-1_543	GCA_002208095_1-1_543	1	RM_Type_IV__Type_IV_05
GCA_002208095_1-1_ardc_58140	Anti_RM	ardc	Antidefense	GCA_002208095_1-1_550	GCA_002208095_1-1_550	GCA_002208095_1-1_550	1	ardc
GCA_002208095_1-1_RM_Type_I_40298	RM	RM_Type_I	Defense	GCA_002208095_1-1_612	GCA_002208095_1-1_615	GCA_002208095_1-1_612,GCA_002208095_1-1_613,GCA_002208095_1-1_614,GCA_002208095_1-1_615	4	RM__Type_I_MTases_FAM_0,RM__Type_I_MTases_FAM_0,RM__Type_I_REases_FAM_0.einsi_trimmed,RM__Type_I_S_06
GCA_002208095_1-1_ardb_klca_acric11_58138	Anti_RM	ardb_klca_acric11	Antidefense	GCA_002208095_1-1_924	GCA_002208095_1-1_924	GCA_002208095_1-1_924	1	klca
GCA_002208095_1-1_PD-T4-7_23589	PD-T4-7	PD-T4-7	Defense	GCA_002208095_1-1_1456	GCA_002208095_1-1_1456	GCA_002208095_1-1_1456	1	PD-T4-7__PD-T4-7
GCA_002208095_1-1_Nantosuelta_23588	Nantosuelta	Nantosuelta	Defense	GCA_002208095_1-1_3856	GCA_002208095_1-1_3856	GCA_002208095_1-1_3856	1	Nantosuelta__VCA0322
GCA_002208095_1-1_RM_Type_IV_40301	RM	RM_Type_IV	Defense	GCA_002208095_1-1_3872	GCA_002208095_1-1_3872	GCA_002208095_1-1_3872	1	RM_Type_IV__Type_IV_05
GCA_002208095_1-1_ardc_58141	Anti_RM	ardc	Antidefense	GCA_002208095_1-1_3960	GCA_002208095_1-1_3960	GCA_002208095_1-1_3960	1	ardc
GCA_002208095_1-1_Gao_Ppl_23586	Gao_Ppl	Gao_Ppl	Defense	GCA_002208095_1-1_3987	GCA_002208095_1-1_3987	GCA_002208095_1-1_3987	1	Gao_Ppl__PplA
GCA_002208095_1-1_ardb_klca_acric11_58139	Anti_RM	ardb_klca_acric11	Antidefense	GCA_002208095_1-1_4213	GCA_002208095_1-1_4213	GCA_002208095_1-1_4213	1	klca
GCA_002208095_1-1_Gabija_23585	Gabija	Gabija	Defense	GCA_002208095_1-1_4214	GCA_002208095_1-1_4215	GCA_002208095_1-1_4214,GCA_002208095_1-1_4215	2	Gabija__GajA,Gabija__GajB_3
GCA_002208095_1-1_RM_Type_I_40299	RM	RM_Type_I	Defense	GCA_002208095_1-1_4235	GCA_002208095_1-1_4237	GCA_002208095_1-1_4235,GCA_002208095_1-1_4236,GCA_002208095_1-1_4237	3	RM__Type_I_MTases_FAM_0,RM__Type_I_REases_FAM_0.einsi_trimmed,RM__Type_I_S_06
GCA_002208095_1-2-plasmid_RM_Type_I_46905	RM	RM_Type_I	Defense	GCA_002208095_1-2-plasmid_31	GCA_002208095_1-2-plasmid_33	GCA_002208095_1-2-plasmid_31,GCA_002208095_1-2-plasmid_32,GCA_002208095_1-2-plasmid_33	3	RM__Type_I_MTases_FAM_3,RM__Type_I_REases_FAM_1.einsi_trimmed,RM__Type_I_S_52
GCA_002208095_1-2-plasmid_Mok_Hok_Sok_106	Mok_Hok_Sok	Mok_Hok_Sok	Defense	GCA_002208095_1-2-plasmid_118	GCA_002208095_1-2-plasmid_118	GCA_002208095_1-2-plasmid_118	1	Mok_Hok_Sok__Hok
GCA_002208095_1-2-plasmid_psiab_63616	Other	psiab	Antidefense	GCA_002208095_1-2-plasmid_119	GCA_002208095_1-2-plasmid_120	GCA_002208095_1-2-plasmid_119,GCA_002208095_1-2-plasmid_120	2	psia,psib
GCA_002208095_1-2-plasmid_ardb_klca_acric11_63615	Anti_RM	ardb_klca_acric11	Antidefense	GCA_002208095_1-2-plasmid_129	GCA_002208095_1-2-plasmid_129	GCA_002208095_1-2-plasmid_129	1	ardb
GCA_002208095_1-2-plasmid_CBASS_II_105	CBASS	CBASS_II	Defense	GCA_002208095_1-2-plasmid_130	GCA_002208095_1-2-plasmid_133	GCA_002208095_1-2-plasmid_130,GCA_002208095_1-2-plasmid_131,GCA_002208095_1-2-plasmid_132,GCA_002208095_1-2-plasmid_133	4	CBASS__AG_E1_ThiF,CBASS__Cyclase_II,CBASS__Endonuc_big,CBASS__Jab
GCA_002208095_1-3-plasmid_ardb_klca_acric11_63618	Anti_RM	ardb_klca_acric11	Antidefense	GCA_002208095_1-3-plasmid_43	GCA_002208095_1-3-plasmid_43	GCA_002208095_1-3-plasmid_43	1	klca
GCA_002208095_1-3-plasmid_psiab_63619	Other	psiab	Antidefense	GCA_002208095_1-3-plasmid_52	GCA_002208095_1-3-plasmid_53	GCA_002208095_1-3-plasmid_52,GCA_002208095_1-3-plasmid_53	2	psia,psib
GCA_002208095_1-3-plasmid_arda_ardu_63617	Anti_RM	arda_ardu	Antidefense	GCA_002208095_1-3-plasmid_60	GCA_002208095_1-3-plasmid_60	GCA_002208095_1-3-plasmid_60	1	arda
GCA_002208095_1-3-plasmid_PD-T7-2_32672	PD-T7-2	PD-T7-2	Defense	GCA_002208095_1-3-plasmid_85	GCA_002208095_1-3-plasmid_86	GCA_002208095_1-3-plasmid_85,GCA_002208095_1-3-plasmid_86	2	PD-T7-2__PD-T7-2_A,PD-T7-2__PD-T7-2_B
GCA_002208645_1-1_Gabija_3099	Gabija	Gabija	Defense	GCA_002208645_1-1_759	GCA_002208645_1-1_760	GCA_002208645_1-1_759,GCA_002208645_1-1_760	2	Gabija__GajA,Gabija__GajB_2
GCA_002208645_1-1_RM_Type_IIG_2_42888	RM	RM_Type_IIG_2	Defense	GCA_002208645_1-1_1436	GCA_002208645_1-1_1436	GCA_002208645_1-1_1436	1	RM_Type_IIG__Type_IIG_5
GCA_002208645_1-1_acrie1_57897	Anti_CRISPR	acrie1	Antidefense	GCA_002208645_1-1_1637	GCA_002208645_1-1_1637	GCA_002208645_1-1_1637	1	acrie1
GCA_002208645_1-1_acrif12_57898	Anti_CRISPR	acrif12	Antidefense	GCA_002208645_1-1_1640	GCA_002208645_1-1_1640	GCA_002208645_1-1_1640	1	acrif12
GCA_002208645_1-1_PfiAT_3102	PfiAT	PfiAT	Defense	GCA_002208645_1-1_2034	GCA_002208645_1-1_2035	GCA_002208645_1-1_2034,GCA_002208645_1-1_2035	2	PfiAT__PfiA,PfiAT__PfiT
GCA_002208645_1-1_DRT_2_3097	DRT	DRT_2	Defense	GCA_002208645_1-1_2869	GCA_002208645_1-1_2869	GCA_002208645_1-1_2869	1	DRT_2__drt2
GCA_002208645_1-1_CBASS_III_3095	CBASS	CBASS_III	Defense	GCA_002208645_1-1_4194	GCA_002208645_1-1_4198	GCA_002208645_1-1_4194,GCA_002208645_1-1_4195,GCA_002208645_1-1_4196,GCA_002208645_1-1_4197,GCA_002208645_1-1_4198	5	CBASS__Cyclase_II,CBASS__Endonuc_small,CBASS__HORMA,CBASS__TRIP13,CBASS__bacHORMA_2
GCA_002208645_1-1_AbiE_3090	AbiE	AbiE	Defense	GCA_002208645_1-1_4298	GCA_002208645_1-1_4299	GCA_002208645_1-1_4298,GCA_002208645_1-1_4299	2	AbiEii__AbiEi_1,AbiEii__AbiEii
GCA_002208645_1-1_Prithvi_3103	Prithvi	Prithvi	Defense	GCA_002208645_1-1_4441	GCA_002208645_1-1_4441	GCA_002208645_1-1_4441	1	Prithvi__PtvA
GCA_002208645_1-1_vcrx091_093_57899	Anti_CRISPR	vcrx091_093	Antidefense	GCA_002208645_1-1_4851	GCA_002208645_1-1_4853	GCA_002208645_1-1_4851,GCA_002208645_1-1_4853	2	vcrx091,vcrx093
GCA_002208645_1-1_DS-6_3098	DS-6	DS-6	Defense	GCA_002208645_1-1_4862	GCA_002208645_1-1_4863	GCA_002208645_1-1_4862,GCA_002208645_1-1_4863	2	DS-6__DS-6A,DS-6__DS-6B
GCA_002208645_1-1_Mokosh_Type_I_A_3101	Mokosh	Mokosh_Type_I_A	Defense	GCA_002208645_1-1_4870	GCA_002208645_1-1_4871	GCA_002208645_1-1_4870,GCA_002208645_1-1_4871	2	Mokosh_type_I__MkoA_A,Mokosh_type_I__MkoB_A
GCA_002208645_1-1_CBASS_III_3096	CBASS	CBASS_III	Defense	GCA_002208645_1-1_4943	GCA_002208645_1-1_4947	GCA_002208645_1-1_4943,GCA_002208645_1-1_4944,GCA_002208645_1-1_4945,GCA_002208645_1-1_4946,GCA_002208645_1-1_4947	5	CBASS__Cyclase_II,CBASS__Endonuc_small,CBASS__HORMA,CBASS__TRIP13,CBASS__bacHORMA_2
GCA_002208645_1-1_RloC_3104	RloC	RloC	Defense	GCA_002208645_1-1_5906	GCA_002208645_1-1_5906	GCA_002208645_1-1_5906	1	RloC__RloC
GCA_002208645_1-1_RM_Type_I_42887	RM	RM_Type_I	Defense	GCA_002208645_1-1_6348	GCA_002208645_1-1_6351	GCA_002208645_1-1_6348,GCA_002208645_1-1_6349,GCA_002208645_1-1_6351	3	RM__Type_I_MTases_FAM_0,RM__Type_I_REases_FAM_0.einsi_trimmed,RM__Type_I_S_01
GCA_002209325_1-1_RM_Type_I_46909	RM	RM_Type_I	Defense	GCA_002209325_1-1_26	GCA_002209325_1-1_28	GCA_002209325_1-1_26,GCA_002209325_1-1_27,GCA_002209325_1-1_28	3	RM__Type_I_MTases_FAM_3,RM__Type_I_REases_FAM_1.einsi_trimmed,RM__Type_I_S_51
GCA_002209325_1-1_gcu233_5962	gcu233	gcu233	Defense	GCA_002209325_1-1_60	GCA_002209325_1-1_60	GCA_002209325_1-1_60	1	gcu233__gcu233
GCA_002209325_1-1_Abi2_5960	Abi2	Abi2	Defense	GCA_002209325_1-1_339	GCA_002209325_1-1_339	GCA_002209325_1-1_339	1	Abi2__Abi_2
GCA_002209325_1-1_Abi2_5961	Abi2	Abi2	Defense	GCA_002209325_1-1_363	GCA_002209325_1-1_363	GCA_002209325_1-1_363	1	Abi2__Abi_2
GCA_002209325_1-1_RM_Type_I_46910	RM	RM_Type_I	Defense	GCA_002209325_1-1_387	GCA_002209325_1-1_388	GCA_002209325_1-1_387,GCA_002209325_1-1_388	2	RM__Type_I_MTases_FAM_0,RM__Type_I_S_51
GCA_002209325_1-1_gcu233_5963	gcu233	gcu233	Defense	GCA_002209325_1-1_558	GCA_002209325_1-1_558	GCA_002209325_1-1_558	1	gcu233__gcu233
GCA_002209325_1-1_RM_Type_I_46911	RM	RM_Type_I	Defense	GCA_002209325_1-1_1725	GCA_002209325_1-1_1726	GCA_002209325_1-1_1725,GCA_002209325_1-1_1726	2	RM__Type_I_MTases_FAM_0,RM__Type_I_S_51
GCA_002211685_1-1_PD-Lambda-1_17078	PD-Lambda-1	PD-Lambda-1	Defense	GCA_002211685_1-1_88	GCA_002211685_1-1_88	GCA_002211685_1-1_88	1	PD-Lambda-1__PD-Lambda-1
GCA_002211685_1-1_PARIS_II_17077	Paris	PARIS_II	Defense	GCA_002211685_1-1_592	GCA_002211685_1-1_593	GCA_002211685_1-1_592,GCA_002211685_1-1_593	2	Paris_II__AriA_AAA21,Paris_II__AriB_DUF4435_II
GCA_002211685_1-1_RM_Type_III_43392	RM	RM_Type_III	Defense	GCA_002211685_1-1_1736	GCA_002211685_1-1_1737	GCA_002211685_1-1_1736,GCA_002211685_1-1_1737	2	RM_Type_III__Type_III_MTases_FAM_0,RM_Type_III__Type_III_REases_FAM_0.einsi_trimmed
GCA_002211685_1-1_Retron_VI_17081	Retron	Retron_VI	Defense	GCA_002211685_1-1_1747	GCA_002211685_1-1_1748	GCA_002211685_1-1_1747,GCA_002211685_1-1_1748	2	Retron_VI__HTH,Retron__RT_Tot_10
GCA_002211685_1-1_VP1851_17084	VP1851	VP1851	Defense	GCA_002211685_1-1_1759	GCA_002211685_1-1_1759	GCA_002211685_1-1_1759	1	VP1851__VP1851
GCA_002211685_1-1_DS-37_17076	DS-37	DS-37	Defense	GCA_002211685_1-1_2446	GCA_002211685_1-1_2446	GCA_002211685_1-1_2446	1	DS-37__DS-37
GCA_002211685_1-1_AbiH_17075	AbiH	AbiH	Defense	GCA_002211685_1-1_2447	GCA_002211685_1-1_2447	GCA_002211685_1-1_2447	1	AbiH__AbiH
GCA_002211685_1-1_PfiAT_17080	PfiAT	PfiAT	Defense	GCA_002211685_1-1_2448	GCA_002211685_1-1_2449	GCA_002211685_1-1_2448,GCA_002211685_1-1_2449	2	PfiAT__PfiA,PfiAT__PfiT
GCA_002211685_1-1_Shango_17082	Shango	Shango	Defense	GCA_002211685_1-1_2453	GCA_002211685_1-1_2455	GCA_002211685_1-1_2453,GCA_002211685_1-1_2454,GCA_002211685_1-1_2455	3	Shango__SngA,Shango__SngB,Shango__SngC
GCA_002211685_1-1_RM_Type_II_43391	RM	RM_Type_II	Defense	GCA_002211685_1-1_2779	GCA_002211685_1-1_2780	GCA_002211685_1-1_2779,GCA_002211685_1-1_2780	2	RM_Type_II__Type_II_MTases_FAM_2,RM_Type_II__Type_II_REase27
GCA_002211685_1-1_Shedu_17083	Shedu	Shedu	Defense	GCA_002211685_1-1_4092	GCA_002211685_1-1_4092	GCA_002211685_1-1_4092	1	Shedu__SduA
GCA_002211685_1-1_PD-T7-2_17079	PD-T7-2	PD-T7-2	Defense	GCA_002211685_1-1_4325	GCA_002211685_1-1_4326	GCA_002211685_1-1_4325,GCA_002211685_1-1_4326	2	PD-T7-2__PD-T7-2_A,PD-T7-2__PD-T7-2_B
GCA_002211685_1-2-plasmid_RM_Type_II_43393	RM	RM_Type_II	Defense	GCA_002211685_1-2-plasmid_56	GCA_002211685_1-2-plasmid_57	GCA_002211685_1-2-plasmid_56,GCA_002211685_1-2-plasmid_57	2	RM_Type_II__Type_II_MTases_FAM_2,RM_Type_II__Type_II_REase27
GCA_002211685_1-2-plasmid_Mok_Hok_Sok_34292	Mok_Hok_Sok	Mok_Hok_Sok	Defense	GCA_002211685_1-2-plasmid_61	GCA_002211685_1-2-plasmid_61	GCA_002211685_1-2-plasmid_61	1	Mok_Hok_Sok__Mok
GCA_002211685_1-3-plasmid_ardb_klca_acric11_58142	Anti_RM	ardb_klca_acric11	Antidefense	GCA_002211685_1-3-plasmid_58	GCA_002211685_1-3-plasmid_58	GCA_002211685_1-3-plasmid_58	1	klca
GCA_002237425_1-1_PD-T7-2_5972	PD-T7-2	PD-T7-2	Defense	GCA_002237425_1-1_514	GCA_002237425_1-1_515	GCA_002237425_1-1_514,GCA_002237425_1-1_515	2	PD-T7-2__PD-T7-2_A,PD-T7-2__PD-T7-2_B
GCA_002237425_1-1_arda_ardu_54018	Anti_RM	arda_ardu	Antidefense	GCA_002237425_1-1_516	GCA_002237425_1-1_516	GCA_002237425_1-1_516	1	ardu
GCA_002237425_1-1_RM_Type_I_45191	RM	RM_Type_I	Defense	GCA_002237425_1-1_519	GCA_002237425_1-1_522	GCA_002237425_1-1_519,GCA_002237425_1-1_521,GCA_002237425_1-1_522	3	RM__Type_I_MTases_FAM_2,RM__Type_I_REases_FAM_2.einsi_trimmed,RM__Type_I_S_52
GCA_002237425_1-1_AbiD_5965	AbiD	AbiD	Defense	GCA_002237425_1-1_520	GCA_002237425_1-1_520	GCA_002237425_1-1_520	1	AbiD__AbiD
GCA_002237425_1-1_CBASS_I_5968	CBASS	CBASS_I	Defense	GCA_002237425_1-1_2536	GCA_002237425_1-1_2537	GCA_002237425_1-1_2536,GCA_002237425_1-1_2537	2	CBASS__2TM_Gros,CBASS__Cyclase_SMODS
GCA_002237425_1-1_acrie1_54016	Anti_CRISPR	acrie1	Antidefense	GCA_002237425_1-1_2857	GCA_002237425_1-1_2857	GCA_002237425_1-1_2857	1	acrie1
GCA_002237425_1-1_acrif12_54017	Anti_CRISPR	acrif12	Antidefense	GCA_002237425_1-1_2860	GCA_002237425_1-1_2860	GCA_002237425_1-1_2860	1	acrif12
GCA_002237425_1-1_RloC_5974	RloC	RloC	Defense	GCA_002237425_1-1_3295	GCA_002237425_1-1_3295	GCA_002237425_1-1_3295	1	RloC__RloC
GCA_002237425_1-1_Gao_Mza_5969	Gao_Mza	Gao_Mza	Defense	GCA_002237425_1-1_3296	GCA_002237425_1-1_3299	GCA_002237425_1-1_3296,GCA_002237425_1-1_3297,GCA_002237425_1-1_3298,GCA_002237425_1-1_3299	4	Gao_Mza__MzaB,Gao_Mza__MzaC,Gao_Mza__MzaD,Gao_Mza__MzaE
GCA_002237425_1-1_6A_MBL_5964	6A_MBL	6A_MBL	Defense	GCA_002237425_1-1_3313	GCA_002237425_1-1_3314	GCA_002237425_1-1_3313,GCA_002237425_1-1_3314	2	6A_MBL__MblB,6A_MBL__cap2_3
GCA_002237425_1-1_AbiE_5966	AbiE	AbiE	Defense	GCA_002237425_1-1_3323	GCA_002237425_1-1_3324	GCA_002237425_1-1_3323,GCA_002237425_1-1_3324	2	AbiEii__AbiEi_3,AbiEii__AbiEii
GCA_002237425_1-1_PARIS_I_5971	Paris	PARIS_I	Defense	GCA_002237425_1-1_4654	GCA_002237425_1-1_4655	GCA_002237425_1-1_4654,GCA_002237425_1-1_4655	2	Paris_I__AriA_AAA15,Paris_I__AriB_DUF4435_I
GCA_002237425_1-1_Adnd_p0020_p0021_54014	Anti_Dnd	Adnd_p0020_p0021	Antidefense	GCA_002237425_1-1_4715	GCA_002237425_1-1_4715	GCA_002237425_1-1_4715	1	adnd_p0020
GCA_002237425_1-1_acb1_54015	Anti_CBASS	acb1	Antidefense	GCA_002237425_1-1_5445	GCA_002237425_1-1_5445	GCA_002237425_1-1_5445	1	acb1
GCA_002237425_1-1_Prometheus_5973	Prometheus	Prometheus	Defense	GCA_002237425_1-1_5683	GCA_002237425_1-1_5683	GCA_002237425_1-1_5683	1	Prometheus__ProA
GCA_002237425_1-1_Gao_Mza_5970	Gao_Mza	Gao_Mza	Defense	GCA_002237425_1-1_5688	GCA_002237425_1-1_5691	GCA_002237425_1-1_5688,GCA_002237425_1-1_5689,GCA_002237425_1-1_5690,GCA_002237425_1-1_5691	4	Gao_Mza__MzaB,Gao_Mza__MzaC,Gao_Mza__MzaD,Gao_Mza__MzaE
GCA_002237465_1-1_RosmerTA_113	RosmerTA	RosmerTA	Defense	GCA_002237465_1-1_697	GCA_002237465_1-1_698	GCA_002237465_1-1_697,GCA_002237465_1-1_698	2	RosmerTA__RmrA_2634932349,RosmerTA__RmrT_2634932349
GCA_002237465_1-1_Mokosh_TypeII_112	Mokosh	Mokosh_TypeII	Defense	GCA_002237465_1-1_1145	GCA_002237465_1-1_1145	GCA_002237465_1-1_1145	1	Mokosh_TypeII__MkoC
GCA_002237465_1-1_RM_Type_I_34974	RM	RM_Type_I	Defense	GCA_002237465_1-1_1146	GCA_002237465_1-1_1148	GCA_002237465_1-1_1146,GCA_002237465_1-1_1147,GCA_002237465_1-1_1148	3	RM__Type_I_MTases_FAM_1,RM__Type_I_REases_FAM_2.einsi_trimmed,RM__Type_I_S_51
GCA_002237465_1-1_DS-10_108	DS-10	DS-10	Defense	GCA_002237465_1-1_1297	GCA_002237465_1-1_1297	GCA_002237465_1-1_1297	1	DS-10__DS-10
GCA_002237465_1-1_HEC-05_110	HEC-05	HEC-05	Defense	GCA_002237465_1-1_1313	GCA_002237465_1-1_1313	GCA_002237465_1-1_1313	1	HEC-05__HEC-05
GCA_002237465_1-1_Mok_Hok_Sok_111	Mok_Hok_Sok	Mok_Hok_Sok	Defense	GCA_002237465_1-1_2411	GCA_002237465_1-1_2411	GCA_002237465_1-1_2411	1	Mok_Hok_Sok__Hok
GCA_002237465_1-1_DRT_3_107	DRT	DRT_3	Defense	GCA_002237465_1-1_2841	GCA_002237465_1-1_2842	GCA_002237465_1-1_2841,GCA_002237465_1-1_2842	2	DRT_3__drt3a,DRT_3__drt3b
GCA_002237465_1-1_DS-40_109	DS-40	DS-40	Defense	GCA_002237465_1-1_3820	GCA_002237465_1-1_3820	GCA_002237465_1-1_3820	1	DS-40__DS-40
GCA_002237465_1-1_VP1839_114	VP1839	VP1839	Defense	GCA_002237465_1-1_4377	GCA_002237465_1-1_4377	GCA_002237465_1-1_4377	1	VP1839__VP1839
GCA_002237465_1-2-plasmid_Gao_Ppl_12327	Gao_Ppl	Gao_Ppl	Defense	GCA_002237465_1-2-plasmid_39	GCA_002237465_1-2-plasmid_39	GCA_002237465_1-2-plasmid_39	1	Gao_Ppl__PplA
GCA_002237465_1-2-plasmid_ardk_56286	Anti_RM	ardk	Antidefense	GCA_002237465_1-2-plasmid_172	GCA_002237465_1-2-plasmid_172	GCA_002237465_1-2-plasmid_172	1	ardk
GCA_002237465_1-3-plasmid_Mok_Hok_Sok_115	Mok_Hok_Sok	Mok_Hok_Sok	Defense	GCA_002237465_1-3-plasmid_129	GCA_002237465_1-3-plasmid_129	GCA_002237465_1-3-plasmid_129	1	Mok_Hok_Sok__Hok
GCA_002237465_1-3-plasmid_psiab_58144	Other	psiab	Antidefense	GCA_002237465_1-3-plasmid_147	GCA_002237465_1-3-plasmid_148	GCA_002237465_1-3-plasmid_147,GCA_002237465_1-3-plasmid_148	2	psia,psib
GCA_002237465_1-3-plasmid_ardb_klca_acric11_58143	Anti_RM	ardb_klca_acric11	Antidefense	GCA_002237465_1-3-plasmid_154	GCA_002237465_1-3-plasmid_154	GCA_002237465_1-3-plasmid_154	1	ardb
GCA_002248115_3-1_RM_Type_I_34977	RM	RM_Type_I	Defense	GCA_002248115_3-1_629	GCA_002248115_3-1_631	GCA_002248115_3-1_629,GCA_002248115_3-1_630,GCA_002248115_3-1_631	3	RM__Type_I_MTases_FAM_0,RM__Type_I_REases_FAM_0.einsi_trimmed,RM__Type_I_S_51
GCA_002248115_3-1_Gabija_23595	Gabija	Gabija	Defense	GCA_002248115_3-1_633	GCA_002248115_3-1_634	GCA_002248115_3-1_633,GCA_002248115_3-1_634	2	Gabija__GajA,Gabija__GajB_1
GCA_002248115_3-1_ardb_klca_acric11_56970	Anti_RM	ardb_klca_acric11	Antidefense	GCA_002248115_3-1_643	GCA_002248115_3-1_643	GCA_002248115_3-1_643	1	klca
GCA_002248115_3-1_Hachiman_23596	Hachiman	Hachiman	Defense	GCA_002248115_3-1_716	GCA_002248115_3-1_717	GCA_002248115_3-1_716,GCA_002248115_3-1_717	2	Hachiman__HamA_1,Hachiman__HamB
GCA_002248115_3-1_SDIC3_23599	SDIC3	SDIC3	Defense	GCA_002248115_3-1_1133	GCA_002248115_3-1_1136	GCA_002248115_3-1_1133,GCA_002248115_3-1_1134,GCA_002248115_3-1_1135,GCA_002248115_3-1_1136	4	SDIC3__SDIC3C,SDIC3__SDIC3D,SDIC3__SDIC3E,SDIC3__SDIC3F
GCA_002248115_3-1_CBASS_I_23594	CBASS	CBASS_I	Defense	GCA_002248115_3-1_1507	GCA_002248115_3-1_1508	GCA_002248115_3-1_1507,GCA_002248115_3-1_1508	2	CBASS__2TM_Gros,CBASS__Cyclase_SMODS
GCA_002248115_3-1_Lamassu-Cap4_nuclease_23598	Lamassu-Fam	Lamassu-Cap4_nuclease	Defense	GCA_002248115_3-1_1511	GCA_002248115_3-1_1516	GCA_002248115_3-1_1511,GCA_002248115_3-1_1516	2	Lamassu-Fam__LmuA_effector_Cap4_nuclease_II,Lamassu-Fam__LmuB_SMC_Cap4_nuclease_II
GCA_002248115_3-1_abc1_56968	Anti_RecBCD	abc1	Antidefense	GCA_002248115_3-1_3692	GCA_002248115_3-1_3692	GCA_002248115_3-1_3692	1	abc1
GCA_002248115_3-1_RM_Type_IV_34979	RM	RM_Type_IV	Defense	GCA_002248115_3-1_4303	GCA_002248115_3-1_4303	GCA_002248115_3-1_4303	1	RM_Type_IV__Type_IV_05
GCA_002248115_3-1_RM_Type_IV_34980	RM	RM_Type_IV	Defense	GCA_002248115_3-1_4321	GCA_002248115_3-1_4322	GCA_002248115_3-1_4321,GCA_002248115_3-1_4322	2	RM_Type_IV__FAM_1,RM_Type_IV__Type_IV_01
GCA_002248115_3-1_RM_Type_I_34978	RM	RM_Type_I	Defense	GCA_002248115_3-1_4328	GCA_002248115_3-1_4331	GCA_002248115_3-1_4328,GCA_002248115_3-1_4329,GCA_002248115_3-1_4331	3	RM__Type_I_MTases_FAM_0,RM__Type_I_REases_FAM_0.einsi_trimmed,RM__Type_I_S_06
GCA_002248115_3-1_SDIC3_23600	SDIC3	SDIC3	Defense	GCA_002248115_3-1_4338	GCA_002248115_3-1_4340	GCA_002248115_3-1_4338,GCA_002248115_3-1_4339,GCA_002248115_3-1_4340	3	SDIC3__SDIC3D,SDIC3__SDIC3E,SDIC3__SDIC3F
GCA_002248115_3-1_Avs_V_23592	Avs	Avs_V	Defense	GCA_002248115_3-1_4346	GCA_002248115_3-1_4346	GCA_002248115_3-1_4346	1	Avs_V__Avs5A
GCA_002248115_3-1_AbiE_23591	AbiE	AbiE	Defense	GCA_002248115_3-1_4546	GCA_002248115_3-1_4547	GCA_002248115_3-1_4546,GCA_002248115_3-1_4547	2	AbiEii__AbiEi_3,AbiEii__AbiEii
GCA_002248115_3-1_apyc1_56969	Anti_Pycsar	apyc1	Antidefense	GCA_002248115_3-1_4575	GCA_002248115_3-1_4575	GCA_002248115_3-1_4575	1	apyc1
GCA_002248115_3-2-plasmid_Shango_117	Shango	Shango	Defense	GCA_002248115_3-2-plasmid_126	GCA_002248115_3-2-plasmid_128	GCA_002248115_3-2-plasmid_126,GCA_002248115_3-2-plasmid_127,GCA_002248115_3-2-plasmid_128	3	Shango__SngA,Shango__SngB,Shango__SngC
GCA_002248115_3-2-plasmid_acrie9_60859	Anti_CRISPR	acrie9	Antidefense	GCA_002248115_3-2-plasmid_184	GCA_002248115_3-2-plasmid_184	GCA_002248115_3-2-plasmid_184	1	acrie9
GCA_002248115_3-2-plasmid_Mok_Hok_Sok_116	Mok_Hok_Sok	Mok_Hok_Sok	Defense	GCA_002248115_3-2-plasmid_185	GCA_002248115_3-2-plasmid_185	GCA_002248115_3-2-plasmid_185	1	Mok_Hok_Sok__Hok
GCA_002248115_3-2-plasmid_psiab_60861	Other	psiab	Antidefense	GCA_002248115_3-2-plasmid_189	GCA_002248115_3-2-plasmid_190	GCA_002248115_3-2-plasmid_189,GCA_002248115_3-2-plasmid_190	2	psia,psib
GCA_002248115_3-2-plasmid_ardb_klca_acric11_60860	Anti_RM	ardb_klca_acric11	Antidefense	GCA_002248115_3-2-plasmid_202	GCA_002248115_3-2-plasmid_202	GCA_002248115_3-2-plasmid_202	1	ardb
GCA_002248115_3-3-plasmid_HEC-05_34493	HEC-05	HEC-05	Defense	GCA_002248115_3-3-plasmid_88	GCA_002248115_3-3-plasmid_88	GCA_002248115_3-3-plasmid_88	1	HEC-05__HEC-05
GCA_002248115_3-3-plasmid_PrrC_46912	PrrC	PrrC	Defense	GCA_002248115_3-3-plasmid_89	GCA_002248115_3-3-plasmid_92	GCA_002248115_3-3-plasmid_89,GCA_002248115_3-3-plasmid_90,GCA_002248115_3-3-plasmid_92	3	PrrC__EcoprrI,RM__Type_I_REases_FAM_0.einsi_trimmed,RM__Type_I_S_01
GCA_002248115_3-4-plasmid_MazEF_33228	MazEF	MazEF	Defense	GCA_002248115_3-4-plasmid_3	GCA_002248115_3-4-plasmid_4	GCA_002248115_3-4-plasmid_3,GCA_002248115_3-4-plasmid_4	2	MazEF__MazE,MazEF__MazF
GCA_002248115_3-4-plasmid_RM_Type_II_43396	RM	RM_Type_II	Defense	GCA_002248115_3-4-plasmid_8	GCA_002248115_3-4-plasmid_9	GCA_002248115_3-4-plasmid_8,GCA_002248115_3-4-plasmid_9	2	RM_Type_II__Type_II_MTases_FAM_2,RM_Type_II__Type_II_REase27
GCA_002248115_3-4-plasmid_ardb_klca_acric11_63620	Anti_RM	ardb_klca_acric11	Antidefense	GCA_002248115_3-4-plasmid_54	GCA_002248115_3-4-plasmid_54	GCA_002248115_3-4-plasmid_54	1	ardb
GCA_002248115_3-4-plasmid_psiab_63621	Other	psiab	Antidefense	GCA_002248115_3-4-plasmid_64	GCA_002248115_3-4-plasmid_65	GCA_002248115_3-4-plasmid_64,GCA_002248115_3-4-plasmid_65	2	psia,psib
GCA_002248115_3-4-plasmid_Mok_Hok_Sok_33229	Mok_Hok_Sok	Mok_Hok_Sok	Defense	GCA_002248115_3-4-plasmid_66	GCA_002248115_3-4-plasmid_66	GCA_002248115_3-4-plasmid_66	1	Mok_Hok_Sok__Mok
GCA_002248115_3-4-plasmid_RM_Type_I_43395	RM	RM_Type_I	Defense	GCA_002248115_3-4-plasmid_101	GCA_002248115_3-4-plasmid_102	GCA_002248115_3-4-plasmid_101,GCA_002248115_3-4-plasmid_102	2	RM__Type_I_MTases_FAM_1,RM__Type_I_REases_FAM_2.einsi_trimmed
GCA_002248115_3-4-plasmid_Gao_Ppl_33227	Gao_Ppl	Gao_Ppl	Defense	GCA_002248115_3-4-plasmid_103	GCA_002248115_3-4-plasmid_103	GCA_002248115_3-4-plasmid_103	1	Gao_Ppl__PplA
GCA_002248115_3-6-plasmid_ardc_65407	Anti_RM	ardc	Antidefense	GCA_002248115_3-6-plasmid_40	GCA_002248115_3-6-plasmid_40	GCA_002248115_3-6-plasmid_40	1	ardc
GCA_002248115_3-7-plasmid_Belisama_34696	Belisama	Belisama	Defense	GCA_002248115_3-7-plasmid_33	GCA_002248115_3-7-plasmid_33	GCA_002248115_3-7-plasmid_33	1	Belisama__VCA0458
GCA_002248115_3-8-plasmid_HEC-09_34138	HEC-09	HEC-09	Defense	GCA_002248115_3-8-plasmid_3	GCA_002248115_3-8-plasmid_3	GCA_002248115_3-8-plasmid_3	1	HEC-09__HEC-09
GCA_002251875_3-1_RloC_11067	RloC	RloC	Defense	GCA_002251875_3-1_770	GCA_002251875_3-1_770	GCA_002251875_3-1_770	1	RloC__RloC
GCA_002251875_3-1_ardb_klca_acric11_58146	Anti_RM	ardb_klca_acric11	Antidefense	GCA_002251875_3-1_1115	GCA_002251875_3-1_1115	GCA_002251875_3-1_1115	1	klca
GCA_002251875_3-1_Gao_Qat_11065	Gao_Qat	Gao_Qat	Defense	GCA_002251875_3-1_1125	GCA_002251875_3-1_1128	GCA_002251875_3-1_1125,GCA_002251875_3-1_1126,GCA_002251875_3-1_1127,GCA_002251875_3-1_1128	4	Gao_Qat__QatA,Gao_Qat__QatB,Gao_Qat__QatC,Gao_Qat__QatD
GCA_002251875_3-1_Gabija_11064	Gabija	Gabija	Defense	GCA_002251875_3-1_1244	GCA_002251875_3-1_1245	GCA_002251875_3-1_1244,GCA_002251875_3-1_1245	2	Gabija__GajA,Gabija__GajB_1
GCA_002251875_3-1_AbiAlpha_11060	AbiAlpha	AbiAlpha	Defense	GCA_002251875_3-1_1527	GCA_002251875_3-1_1527	GCA_002251875_3-1_1527	1	AbiAlpha__AbiAlpha
GCA_002251875_3-1_RM_Type_IV_34981	RM	RM_Type_IV	Defense	GCA_002251875_3-1_4218	GCA_002251875_3-1_4218	GCA_002251875_3-1_4218	1	RM_Type_IV__Type_IV_05
GCA_002251875_3-1_BREX_I_11063	BREX	BREX_I	Defense	GCA_002251875_3-1_4226	GCA_002251875_3-1_4231	GCA_002251875_3-1_4226,GCA_002251875_3-1_4227,GCA_002251875_3-1_4228,GCA_002251875_3-1_4229,GCA_002251875_3-1_4230,GCA_002251875_3-1_4231	6	BREX__brxA_DUF1819,BREX__brxB_DUF1788,BREX__brxC,BREX__brxL,BREX__pglX1,BREX__pglZA
GCA_002251875_3-1_Mokosh_TypeII_11066	Mokosh	Mokosh_TypeII	Defense	GCA_002251875_3-1_4234	GCA_002251875_3-1_4234	GCA_002251875_3-1_4234	1	Mokosh_TypeII__MkoC
GCA_002251875_3-1_AbiE_11061	AbiE	AbiE	Defense	GCA_002251875_3-1_4439	GCA_002251875_3-1_4440	GCA_002251875_3-1_4439,GCA_002251875_3-1_4440	2	AbiEii__AbiEi_3,AbiEii__AbiEii
GCA_002251875_3-1_apyc1_58145	Anti_Pycsar	apyc1	Antidefense	GCA_002251875_3-1_4468	GCA_002251875_3-1_4468	GCA_002251875_3-1_4468	1	apyc1
GCA_002251875_3-2-plasmid_CAS_Class1-Subtype-IV-A_51369	Cas	CAS_Class1-Subtype-IV-A	Defense	GCA_002251875_3-2-plasmid_45	GCA_002251875_3-2-plasmid_51	GCA_002251875_3-2-plasmid_45,GCA_002251875_3-2-plasmid_46,GCA_002251875_3-2-plasmid_47,GCA_002251875_3-2-plasmid_48,GCA_002251875_3-2-plasmid_49,GCA_002251875_3-2-plasmid_51	6	RT_I_II_III_IV_V_VI_1,cas6e_I_II_III_IV_V_VI_3,csf1gr8_IV-A_3,csf2gr7_IV-A_1,csf3gr5_IV-A_1,csf4_IV-A_1
GCA_002251875_3-2-plasmid_Mok_Hok_Sok_118	Mok_Hok_Sok	Mok_Hok_Sok	Defense	GCA_002251875_3-2-plasmid_67	GCA_002251875_3-2-plasmid_67	GCA_002251875_3-2-plasmid_67	1	Mok_Hok_Sok__Hok
GCA_002251875_3-2-plasmid_psiab_66039	Other	psiab	Antidefense	GCA_002251875_3-2-plasmid_124	GCA_002251875_3-2-plasmid_124	GCA_002251875_3-2-plasmid_124	1	psib
GCA_002251875_3-2-plasmid_RM_Type_II_43397	RM	RM_Type_II	Defense	GCA_002251875_3-2-plasmid_272	GCA_002251875_3-2-plasmid_273	GCA_002251875_3-2-plasmid_272,GCA_002251875_3-2-plasmid_273	2	RM_Type_II__Type_II_MTases_FAM_2,RM_Type_II__Type_II_REase27
GCA_002251875_3-3-plasmid_Pif_122	Pif	Pif	Defense	GCA_002251875_3-3-plasmid_49	GCA_002251875_3-3-plasmid_50	GCA_002251875_3-3-plasmid_49,GCA_002251875_3-3-plasmid_50	2	Pif__PifA,Pif__PifC
GCA_002251875_3-3-plasmid_NLR_like_bNACHT01_121	NLR	NLR_like_bNACHT01	Defense	GCA_002251875_3-3-plasmid_51	GCA_002251875_3-3-plasmid_51	GCA_002251875_3-3-plasmid_51	1	NLR_like_bNACHT01__NLR_like_bNACHT01
GCA_002251875_3-3-plasmid_ardb_klca_acric11_60863	Anti_RM	ardb_klca_acric11	Antidefense	GCA_002251875_3-3-plasmid_77	GCA_002251875_3-3-plasmid_77	GCA_002251875_3-3-plasmid_77	1	ardb
GCA_002251875_3-3-plasmid_MazEF_119	MazEF	MazEF	Defense	GCA_002251875_3-3-plasmid_80	GCA_002251875_3-3-plasmid_81	GCA_002251875_3-3-plasmid_80,GCA_002251875_3-3-plasmid_81	2	MazEF__MazE,MazEF__MazF
GCA_002251875_3-3-plasmid_acrie9_60862	Anti_CRISPR	acrie9	Antidefense	GCA_002251875_3-3-plasmid_164	GCA_002251875_3-3-plasmid_164	GCA_002251875_3-3-plasmid_164	1	acrie9
GCA_002251875_3-3-plasmid_Mok_Hok_Sok_120	Mok_Hok_Sok	Mok_Hok_Sok	Defense	GCA_002251875_3-3-plasmid_165	GCA_002251875_3-3-plasmid_165	GCA_002251875_3-3-plasmid_165	1	Mok_Hok_Sok__Hok
GCA_002251875_3-3-plasmid_psiab_60865	Other	psiab	Antidefense	GCA_002251875_3-3-plasmid_169	GCA_002251875_3-3-plasmid_170	GCA_002251875_3-3-plasmid_169,GCA_002251875_3-3-plasmid_170	2	psia,psib
GCA_002251875_3-3-plasmid_ardb_klca_acric11_60864	Anti_RM	ardb_klca_acric11	Antidefense	GCA_002251875_3-3-plasmid_181	GCA_002251875_3-3-plasmid_181	GCA_002251875_3-3-plasmid_181	1	ardb
GCA_002251875_3-4-plasmid_ardb_klca_acric11_58147	Anti_RM	ardb_klca_acric11	Antidefense	GCA_002251875_3-4-plasmid_44	GCA_002251875_3-4-plasmid_44	GCA_002251875_3-4-plasmid_44	1	klca
GCA_002258105_2-1_DS-32_23602	DS-32	DS-32	Defense	GCA_002258105_2-1_90	GCA_002258105_2-1_91	GCA_002258105_2-1_90,GCA_002258105_2-1_91	2	DS-32__DS-32A,DS-32__DS-32B
GCA_002258105_2-1_CAS_Class1-Subtype-I-E_49615	Cas	CAS_Class1-Subtype-I-E	Defense	GCA_002258105_2-1_999	GCA_002258105_2-1_1006	GCA_002258105_2-1_999,GCA_002258105_2-1_1000,GCA_002258105_2-1_1001,GCA_002258105_2-1_1002,GCA_002258105_2-1_1003,GCA_002258105_2-1_1004,GCA_002258105_2-1_1005,GCA_002258105_2-1_1006	8	cas1_I-E_1,cas2_I-E_2,cas3_I_5,cas5_I-E_3,cas6e_I_II_III_IV_V_VI_1,cas7_I-E_2,cas8e_I-E_1,cse2gr11_I-E_2
GCA_002258105_2-1_Pif_23606	Pif	Pif	Defense	GCA_002258105_2-1_1366	GCA_002258105_2-1_1368	GCA_002258105_2-1_1366,GCA_002258105_2-1_1368	2	Pif__PifA,Pif__PifC
GCA_002258105_2-1_Lamassu-Cap4_nuclease_23605	Lamassu-Fam	Lamassu-Cap4_nuclease	Defense	GCA_002258105_2-1_1690	GCA_002258105_2-1_1692	GCA_002258105_2-1_1690,GCA_002258105_2-1_1691,GCA_002258105_2-1_1692	3	Lamassu-Fam__LmuA_effector_Cap4_nuclease_II,Lamassu-Fam__LmuB_SMC_Cap4_nuclease_II,Lamassu-Fam__LmuC_acc_Cap4_nuclease
GCA_002258105_2-1_ShosTA_23607	ShosTA	ShosTA	Defense	GCA_002258105_2-1_1693	GCA_002258105_2-1_1694	GCA_002258105_2-1_1693,GCA_002258105_2-1_1694	2	ShosTA__ShosA,ShosTA__ShosT
GCA_002258105_2-1_Kiwa_23604	Kiwa	Kiwa	Defense	GCA_002258105_2-1_1695	GCA_002258105_2-1_1696	GCA_002258105_2-1_1695,GCA_002258105_2-1_1696	2	Kiwa__KwaA,Kiwa__KwaB
GCA_002258105_2-1_ardc_56113	Anti_RM	ardc	Antidefense	GCA_002258105_2-1_1697	GCA_002258105_2-1_1697	GCA_002258105_2-1_1697	1	ardc
GCA_002258105_2-1_acrie8_56111	Anti_CRISPR	acrie8	Antidefense	GCA_002258105_2-1_3785	GCA_002258105_2-1_3785	GCA_002258105_2-1_3785	1	acrie8
GCA_002258105_2-1_RM_Type_I_34984	RM	RM_Type_I	Defense	GCA_002258105_2-1_4414	GCA_002258105_2-1_4416	GCA_002258105_2-1_4414,GCA_002258105_2-1_4415,GCA_002258105_2-1_4416	3	RM__Type_I_MTases_FAM_1,RM__Type_I_REases_FAM_2.einsi_trimmed,RM__Type_I_S_51
GCA_002258105_2-1_RM_Type_IV_34986	RM	RM_Type_IV	Defense	GCA_002258105_2-1_4455	GCA_002258105_2-1_4455	GCA_002258105_2-1_4455	1	RM_Type_IV__Type_IV_05
GCA_002258105_2-1_Druantia_III_23603	Druantia	Druantia_III	Defense	GCA_002258105_2-1_4472	GCA_002258105_2-1_4473	GCA_002258105_2-1_4472,GCA_002258105_2-1_4473	2	Druantia_III__DruH,Druantia__DruE_3
GCA_002258105_2-1_RM_Type_I_34985	RM	RM_Type_I	Defense	GCA_002258105_2-1_4474	GCA_002258105_2-1_4476	GCA_002258105_2-1_4474,GCA_002258105_2-1_4475,GCA_002258105_2-1_4476	3	RM__Type_I_MTases_FAM_2,RM__Type_I_REases_FAM_2.einsi_trimmed,RM__Type_I_S_52
GCA_002258105_2-1_AbiE_23601	AbiE	AbiE	Defense	GCA_002258105_2-1_4672	GCA_002258105_2-1_4673	GCA_002258105_2-1_4672,GCA_002258105_2-1_4673	2	AbiEii__AbiEi_3,AbiEii__AbiEii
GCA_002258105_2-1_apyc1_56112	Anti_Pycsar	apyc1	Antidefense	GCA_002258105_2-1_4703	GCA_002258105_2-1_4703	GCA_002258105_2-1_4703	1	apyc1
GCA_002258105_2-3-plasmid_RM_Type_II_43398	RM	RM_Type_II	Defense	GCA_002258105_2-3-plasmid_32	GCA_002258105_2-3-plasmid_33	GCA_002258105_2-3-plasmid_32,GCA_002258105_2-3-plasmid_33	2	RM_Type_II__Type_II_MTases_FAM_2,RM_Type_II__Type_II_REase27
GCA_002258105_2-3-plasmid_acrie9_60866	Anti_CRISPR	acrie9	Antidefense	GCA_002258105_2-3-plasmid_140	GCA_002258105_2-3-plasmid_140	GCA_002258105_2-3-plasmid_140	1	acrie9
GCA_002258105_2-3-plasmid_Mok_Hok_Sok_123	Mok_Hok_Sok	Mok_Hok_Sok	Defense	GCA_002258105_2-3-plasmid_141	GCA_002258105_2-3-plasmid_141	GCA_002258105_2-3-plasmid_141	1	Mok_Hok_Sok__Hok
GCA_002258105_2-3-plasmid_psiab_60868	Other	psiab	Antidefense	GCA_002258105_2-3-plasmid_162	GCA_002258105_2-3-plasmid_163	GCA_002258105_2-3-plasmid_162,GCA_002258105_2-3-plasmid_163	2	psia,psib
GCA_002258105_2-3-plasmid_ardb_klca_acric11_60867	Anti_RM	ardb_klca_acric11	Antidefense	GCA_002258105_2-3-plasmid_174	GCA_002258105_2-3-plasmid_174	GCA_002258105_2-3-plasmid_174	1	ardb
GCA_002258105_2-4-plasmid_ardb_klca_acric11_58148	Anti_RM	ardb_klca_acric11	Antidefense	GCA_002258105_2-4-plasmid_27	GCA_002258105_2-4-plasmid_27	GCA_002258105_2-4-plasmid_27	1	klca
GCA_002258175_2-1_PD-Lambda-1_23611	PD-Lambda-1	PD-Lambda-1	Defense	GCA_002258175_2-1_1545	GCA_002258175_2-1_1545	GCA_002258175_2-1_1545	1	PD-Lambda-1__PD-Lambda-1
GCA_002258175_2-1_AbiH_23609	AbiH	AbiH	Defense	GCA_002258175_2-1_1896	GCA_002258175_2-1_1896	GCA_002258175_2-1_1896	1	AbiH__AbiH
GCA_002258175_2-1_gcu24_23613	gcu24	gcu24	Defense	GCA_002258175_2-1_1897	GCA_002258175_2-1_1897	GCA_002258175_2-1_1897	1	gcu24__gcu24
GCA_002258175_2-1_RM_Type_IV_45196	RM	RM_Type_IV	Defense	GCA_002258175_2-1_3071	GCA_002258175_2-1_3071	GCA_002258175_2-1_3071	1	RM_Type_IV__Type_IV_03
GCA_002258175_2-1_RM_Type_I_45194	RM	RM_Type_I	Defense	GCA_002258175_2-1_3075	GCA_002258175_2-1_3077	GCA_002258175_2-1_3075,GCA_002258175_2-1_3076,GCA_002258175_2-1_3077	3	RM__Type_I_MTases_FAM_0,RM__Type_I_REases_FAM_0.einsi_trimmed,RM__Type_I_S_51
GCA_002258175_2-1_DS-9_23610	DS-9	DS-9	Defense	GCA_002258175_2-1_3665	GCA_002258175_2-1_3666	GCA_002258175_2-1_3665,GCA_002258175_2-1_3666	2	DS-9__DS-9A,DS-9__DS-9B
GCA_002258175_2-1_SDIC3_23612	SDIC3	SDIC3	Defense	GCA_002258175_2-1_3672	GCA_002258175_2-1_3674	GCA_002258175_2-1_3672,GCA_002258175_2-1_3673,GCA_002258175_2-1_3674	3	SDIC3__SDIC3D,SDIC3__SDIC3E,SDIC3__SDIC3F
GCA_002258175_2-1_RM_Type_I_45195	RM	RM_Type_I	Defense	GCA_002258175_2-1_3800	GCA_002258175_2-1_3803	GCA_002258175_2-1_3800,GCA_002258175_2-1_3802,GCA_002258175_2-1_3803	3	RM__Type_I_MTases_FAM_3,RM__Type_I_REases_FAM_1.einsi_trimmed,RM__Type_I_S_52
GCA_002258175_2-1_AbiE_23608	AbiE	AbiE	Defense	GCA_002258175_2-1_4506	GCA_002258175_2-1_4507	GCA_002258175_2-1_4506,GCA_002258175_2-1_4507	2	AbiEii__AbiEi_3,AbiEii__AbiEii
GCA_002258175_2-1_apyc1_66748	Anti_Pycsar	apyc1	Antidefense	GCA_002258175_2-1_4535	GCA_002258175_2-1_4535	GCA_002258175_2-1_4535	1	apyc1
GCA_002258175_2-3-plasmid_psiab_66040	Other	psiab	Antidefense	GCA_002258175_2-3-plasmid_85	GCA_002258175_2-3-plasmid_85	GCA_002258175_2-3-plasmid_85	1	psib
GCA_002258175_2-3-plasmid_RM_Type_I_43400	RM	RM_Type_I	Defense	GCA_002258175_2-3-plasmid_100	GCA_002258175_2-3-plasmid_102	GCA_002258175_2-3-plasmid_100,GCA_002258175_2-3-plasmid_101,GCA_002258175_2-3-plasmid_102	3	RM__Type_I_MTases_FAM_3,RM__Type_I_REases_FAM_1.einsi_trimmed,RM__Type_I_S_52
GCA_002258175_2-3-plasmid_RM_Type_IV_43402	RM	RM_Type_IV	Defense	GCA_002258175_2-3-plasmid_116	GCA_002258175_2-3-plasmid_116	GCA_002258175_2-3-plasmid_116	1	RM_Type_IV__Type_IV_03
GCA_002258175_2-3-plasmid_Hachiman_12329	Hachiman	Hachiman	Defense	GCA_002258175_2-3-plasmid_140	GCA_002258175_2-3-plasmid_141	GCA_002258175_2-3-plasmid_140,GCA_002258175_2-3-plasmid_141	2	Hachiman__HamA_1,Hachiman__HamB
GCA_002258175_2-3-plasmid_PD-Lambda-3_12332	PD-Lambda-3	PD-Lambda-3	Defense	GCA_002258175_2-3-plasmid_142	GCA_002258175_2-3-plasmid_143	GCA_002258175_2-3-plasmid_142,GCA_002258175_2-3-plasmid_143	2	PD-Lambda-3__PD-Lambda-3_A,PD-Lambda-3__PD-Lambda-3_B
GCA_002258175_2-3-plasmid_Mok_Hok_Sok_12331	Mok_Hok_Sok	Mok_Hok_Sok	Defense	GCA_002258175_2-3-plasmid_185	GCA_002258175_2-3-plasmid_185	GCA_002258175_2-3-plasmid_185	1	Mok_Hok_Sok__Mok
GCA_002258175_2-3-plasmid_gcu24_12333	gcu24	gcu24	Defense	GCA_002258175_2-3-plasmid_195	GCA_002258175_2-3-plasmid_195	GCA_002258175_2-3-plasmid_195	1	gcu24__gcu24
GCA_002258175_2-3-plasmid_AbiH_12328	AbiH	AbiH	Defense	GCA_002258175_2-3-plasmid_196	GCA_002258175_2-3-plasmid_196	GCA_002258175_2-3-plasmid_196	1	AbiH__AbiH
GCA_002258175_2-3-plasmid_CAS_Class1-Subtype-IV-A_51372	Cas	CAS_Class1-Subtype-IV-A	Defense	GCA_002258175_2-3-plasmid_204	GCA_002258175_2-3-plasmid_208	GCA_002258175_2-3-plasmid_204,GCA_002258175_2-3-plasmid_205,GCA_002258175_2-3-plasmid_206,GCA_002258175_2-3-plasmid_207,GCA_002258175_2-3-plasmid_208	5	cas6e_I_II_III_IV_V_VI_3,csf1gr8_IV-A_3,csf2gr7_IV-A_1,csf3gr5_IV-A_1,csf4_IV-A_1
GCA_002258175_2-3-plasmid_RM_Type_II_43401	RM	RM_Type_II	Defense	GCA_002258175_2-3-plasmid_272	GCA_002258175_2-3-plasmid_273	GCA_002258175_2-3-plasmid_272,GCA_002258175_2-3-plasmid_273	2	RM_Type_II__Type_II_MTases_FAM_2,RM_Type_II__Type_II_REase27
GCA_002287725_2-1_RloC_3118	RloC	RloC	Defense	GCA_002287725_2-1_271	GCA_002287725_2-1_271	GCA_002287725_2-1_271	1	RloC__RloC
GCA_002287725_2-1_Druantia_III_3112	Druantia	Druantia_III	Defense	GCA_002287725_2-1_278	GCA_002287725_2-1_279	GCA_002287725_2-1_278,GCA_002287725_2-1_279	2	Druantia_III__DruH,Druantia__DruE_3
GCA_002287725_2-1_RM_Type_I_45201	RM	RM_Type_I	Defense	GCA_002287725_2-1_290	GCA_002287725_2-1_293	GCA_002287725_2-1_290,GCA_002287725_2-1_292,GCA_002287725_2-1_293	3	RM__Type_I_MTases_FAM_1,RM__Type_I_REases_FAM_2.einsi_trimmed,RM__Type_I_S_03
GCA_002287725_2-1_CoCoNut_II_3111	CoCoNut	CoCoNut_II	Defense	GCA_002287725_2-1_297	GCA_002287725_2-1_303	GCA_002287725_2-1_297,GCA_002287725_2-1_298,GCA_002287725_2-1_299,GCA_002287725_2-1_300,GCA_002287725_2-1_301,GCA_002287725_2-1_302,GCA_002287725_2-1_303	7	CoCoNut-II__II_CnuB,CoCoNut-II__II_CnuC,CoCoNut-II__II_CnuE,CoCoNut-II__II_CnuH,CoCoNut-II__II_PP2C,CoCoNut-II__II_STK,CoCoNut-II__II_TerY
GCA_002287725_2-1_Pycsar_3117	Pycsar	Pycsar	Defense	GCA_002287725_2-1_1030	GCA_002287725_2-1_1031	GCA_002287725_2-1_1030,GCA_002287725_2-1_1031	2	CBASS__Effector_TIR,Pycsar__AG_cyclase
GCA_002287725_2-1_RM_Type_I_45202	RM	RM_Type_I	Defense	GCA_002287725_2-1_1238	GCA_002287725_2-1_1241	GCA_002287725_2-1_1238,GCA_002287725_2-1_1239,GCA_002287725_2-1_1241	3	RM__Type_I_MTases_FAM_2,RM__Type_I_REases_FAM_2.einsi_trimmed,RM__Type_I_S_52
GCA_002287725_2-1_AbiD_3105	AbiD	AbiD	Defense	GCA_002287725_2-1_1240	GCA_002287725_2-1_1240	GCA_002287725_2-1_1240	1	AbiD__AbiD
GCA_002287725_2-1_arda_ardu_57902	Anti_RM	arda_ardu	Antidefense	GCA_002287725_2-1_1244	GCA_002287725_2-1_1244	GCA_002287725_2-1_1244	1	ardu
GCA_002287725_2-1_PD-T7-2_3115	PD-T7-2	PD-T7-2	Defense	GCA_002287725_2-1_1245	GCA_002287725_2-1_1246	GCA_002287725_2-1_1245,GCA_002287725_2-1_1246	2	PD-T7-2__PD-T7-2_A,PD-T7-2__PD-T7-2_B
GCA_002287725_2-1_RosmerTA_3119	RosmerTA	RosmerTA	Defense	GCA_002287725_2-1_2320	GCA_002287725_2-1_2321	GCA_002287725_2-1_2320,GCA_002287725_2-1_2321	2	RosmerTA__RmrA_2662548665,RosmerTA__RmrT_2662548665
GCA_002287725_2-1_Gao_Mza_3113	Gao_Mza	Gao_Mza	Defense	GCA_002287725_2-1_2477	GCA_002287725_2-1_2480	GCA_002287725_2-1_2477,GCA_002287725_2-1_2478,GCA_002287725_2-1_2479,GCA_002287725_2-1_2480	4	Gao_Mza__MzaB,Gao_Mza__MzaC,Gao_Mza__MzaD,Gao_Mza__MzaE
GCA_002287725_2-1_Prometheus_3116	Prometheus	Prometheus	Defense	GCA_002287725_2-1_2485	GCA_002287725_2-1_2485	GCA_002287725_2-1_2485	1	Prometheus__ProA
GCA_002287725_2-1_CBASS_III_3110	CBASS	CBASS_III	Defense	GCA_002287725_2-1_2704	GCA_002287725_2-1_2708	GCA_002287725_2-1_2704,GCA_002287725_2-1_2705,GCA_002287725_2-1_2706,GCA_002287725_2-1_2707,GCA_002287725_2-1_2708	5	CBASS__Cyclase_II,CBASS__Endonuc_small,CBASS__HORMA,CBASS__TRIP13,CBASS__bacHORMA_2
GCA_002287725_2-1_PARIS_I_3114	Paris	PARIS_I	Defense	GCA_002287725_2-1_3450	GCA_002287725_2-1_3451	GCA_002287725_2-1_3450,GCA_002287725_2-1_3451	2	Paris_I__AriA_AAA15,Paris_I__AriB_DUF4435_I
GCA_002287725_2-1_acrif12_57901	Anti_CRISPR	acrif12	Antidefense	GCA_002287725_2-1_4449	GCA_002287725_2-1_4449	GCA_002287725_2-1_4449	1	acrif12
GCA_002287725_2-1_acrie1_57900	Anti_CRISPR	acrie1	Antidefense	GCA_002287725_2-1_4453	GCA_002287725_2-1_4453	GCA_002287725_2-1_4453	1	acrie1
GCA_002287725_2-1_RM_Type_I_45203	RM	RM_Type_I	Defense	GCA_002287725_2-1_5308	GCA_002287725_2-1_5311	GCA_002287725_2-1_5308,GCA_002287725_2-1_5309,GCA_002287725_2-1_5310,GCA_002287725_2-1_5311	4	RM__Type_I_MTases_FAM_0,RM__Type_I_MTases_FAM_0,RM__Type_I_REases_FAM_0.einsi_trimmed,RM__Type_I_S_02
GCA_002287725_2-1_CBASS_I_3109	CBASS	CBASS_I	Defense	GCA_002287725_2-1_5455	GCA_002287725_2-1_5456	GCA_002287725_2-1_5455,GCA_002287725_2-1_5456	2	CBASS__2TM_Gros,CBASS__Cyclase_SMODS
GCA_002287725_2-1_RM_Type_I_45204	RM	RM_Type_I	Defense	GCA_002287725_2-1_6256	GCA_002287725_2-1_6267	GCA_002287725_2-1_6256,GCA_002287725_2-1_6260,GCA_002287725_2-1_6261,GCA_002287725_2-1_6265,GCA_002287725_2-1_6267	5	RM__Type_I_MTases_FAM_0,RM__Type_I_MTases_FAM_0,RM__Type_I_REases_FAM_0.einsi_trimmed,RM__Type_I_REases_FAM_2.einsi_trimmed,RM__Type_I_S_02
GCA_002303275_1-1_RM_Type_IV_38806	RM	RM_Type_IV	Defense	GCA_002303275_1-1_518	GCA_002303275_1-1_519	GCA_002303275_1-1_518,GCA_002303275_1-1_519	2	RM_Type_IV__FAM_1,RM_Type_IV__FAM_2
GCA_002303275_1-1_Nantosuelta_23617	Nantosuelta	Nantosuelta	Defense	GCA_002303275_1-1_877	GCA_002303275_1-1_877	GCA_002303275_1-1_877	1	Nantosuelta__VCA0322
GCA_002303275_1-1_Hypnos_23615	Hypnos	Hypnos	Defense	GCA_002303275_1-1_2034	GCA_002303275_1-1_2034	GCA_002303275_1-1_2034	1	Hypnos__HyoA
GCA_002303275_1-1_Lamassu-Cap4_nuclease_23616	Lamassu-Fam	Lamassu-Cap4_nuclease	Defense	GCA_002303275_1-1_2268	GCA_002303275_1-1_2270	GCA_002303275_1-1_2268,GCA_002303275_1-1_2269,GCA_002303275_1-1_2270	3	Lamassu-Fam__LmuA_effector_Cap4_nuclease_II,Lamassu-Fam__LmuB_SMC_Cap4_nuclease_II,Lamassu-Fam__LmuC_acc_Cap4_nuclease
GCA_002303275_1-1_DS-12B_23614	DS-12B	DS-12B	Defense	GCA_002303275_1-1_2734	GCA_002303275_1-1_2734	GCA_002303275_1-1_2734	1	DS-12__DS-12B
GCA_002303275_1-1_ardc_58151	Anti_RM	ardc	Antidefense	GCA_002303275_1-1_3735	GCA_002303275_1-1_3735	GCA_002303275_1-1_3735	1	ardc
GCA_002303275_1-1_ardb_klca_acric11_58149	Anti_RM	ardb_klca_acric11	Antidefense	GCA_002303275_1-1_3737	GCA_002303275_1-1_3737	GCA_002303275_1-1_3737	1	klca
GCA_002303275_1-1_ardb_klca_acric11_58150	Anti_RM	ardb_klca_acric11	Antidefense	GCA_002303275_1-1_3888	GCA_002303275_1-1_3888	GCA_002303275_1-1_3888	1	klca
GCA_002303275_1-2-plasmid_ardb_klca_acric11_63623	Anti_RM	ardb_klca_acric11	Antidefense	GCA_002303275_1-2-plasmid_138	GCA_002303275_1-2-plasmid_138	GCA_002303275_1-2-plasmid_138	1	ardb
GCA_002303275_1-2-plasmid_arda_ardu_63622	Anti_RM	arda_ardu	Antidefense	GCA_002303275_1-2-plasmid_147	GCA_002303275_1-2-plasmid_147	GCA_002303275_1-2-plasmid_147	1	arda
GCA_002303275_1-2-plasmid_ardb_klca_acric11_63624	Anti_RM	ardb_klca_acric11	Antidefense	GCA_002303275_1-2-plasmid_148	GCA_002303275_1-2-plasmid_148	GCA_002303275_1-2-plasmid_148	1	ardb
GCA_002303275_1-2-plasmid_Gao_Ppl_34755	Gao_Ppl	Gao_Ppl	Defense	GCA_002303275_1-2-plasmid_186	GCA_002303275_1-2-plasmid_186	GCA_002303275_1-2-plasmid_186	1	Gao_Ppl__PplA
GCA_002307335_2-1_Taranis_15451	Taranis	Taranis	Defense	GCA_002307335_2-1_951	GCA_002307335_2-1_951	GCA_002307335_2-1_951	1	Taranis__VCA0396
GCA_002307335_2-1_RM_Type_IV_34989	RM	RM_Type_IV	Defense	GCA_002307335_2-1_3476	GCA_002307335_2-1_3476	GCA_002307335_2-1_3476	1	RM_Type_IV__FAM_0
GCA_002307335_2-1_ardc_58154	Anti_RM	ardc	Antidefense	GCA_002307335_2-1_4863	GCA_002307335_2-1_4863	GCA_002307335_2-1_4863	1	ardc
GCA_002307335_2-1_apyc1_58152	Anti_Pycsar	apyc1	Antidefense	GCA_002307335_2-1_8647	GCA_002307335_2-1_8647	GCA_002307335_2-1_8647	1	apyc1
GCA_002307335_2-1_AbiE_15450	AbiE	AbiE	Defense	GCA_002307335_2-1_8699	GCA_002307335_2-1_8700	GCA_002307335_2-1_8699,GCA_002307335_2-1_8700	2	AbiEii__AbiEi_3,AbiEii__AbiEii
GCA_002307335_2-1_RM_Type_I_34988	RM	RM_Type_I	Defense	GCA_002307335_2-1_9092	GCA_002307335_2-1_9095	GCA_002307335_2-1_9092,GCA_002307335_2-1_9095	2	RM__Type_I_MTases_FAM_0,RM__Type_I_S_06
GCA_002307335_2-1_ardb_klca_acric11_58153	Anti_RM	ardb_klca_acric11	Antidefense	GCA_002307335_2-1_9103	GCA_002307335_2-1_9103	GCA_002307335_2-1_9103	1	klca
GCA_002307335_2-4-plasmid_CAS_Class1-Subtype-IV-A_51375	Cas	CAS_Class1-Subtype-IV-A	Defense	GCA_002307335_2-4-plasmid_63	GCA_002307335_2-4-plasmid_65	GCA_002307335_2-4-plasmid_63,GCA_002307335_2-4-plasmid_64,GCA_002307335_2-4-plasmid_65	3	cas6e_I_II_III_IV_V_VI_3,csf1gr8_IV-A_3,csf1gr8_IV-A_3
GCA_002307335_2-4-plasmid_VP1851_12334	VP1851	VP1851	Defense	GCA_002307335_2-4-plasmid_150	GCA_002307335_2-4-plasmid_150	GCA_002307335_2-4-plasmid_150	1	VP1851__VP1851
GCA_002334625_1-1_Thoeris_I_30733	Thoeris	Thoeris_I	Defense	GCA_002334625_1-1_516	GCA_002334625_1-1_519	GCA_002334625_1-1_516,GCA_002334625_1-1_518,GCA_002334625_1-1_519	3	Thoeris_I__ThsA_new_grand,Thoeris__ThsB_Global,Thoeris__ThsB_Global
GCA_002334625_1-1_RM_Type_I_49043	RM	RM_Type_I	Defense	GCA_002334625_1-1_529	GCA_002334625_1-1_531	GCA_002334625_1-1_529,GCA_002334625_1-1_530,GCA_002334625_1-1_531	3	RM__Type_I_MTases_FAM_0,RM__Type_I_REases_FAM_0.einsi_trimmed,RM__Type_I_S_51
GCA_002334625_1-1_arda_ardu_67339	Anti_RM	arda_ardu	Antidefense	GCA_002334625_1-1_2508	GCA_002334625_1-1_2508	GCA_002334625_1-1_2508	1	ardu
GCA_002334625_1-2-plasmid_acriia21_68506	Anti_CRISPR	acriia21	Antidefense	GCA_002334625_1-2-plasmid_1	GCA_002334625_1-2-plasmid_1	GCA_002334625_1-2-plasmid_1	1	acriia21
GCA_002334625_1-2-plasmid_AbiH_30388	AbiH	AbiH	Defense	GCA_002334625_1-2-plasmid_70	GCA_002334625_1-2-plasmid_70	GCA_002334625_1-2-plasmid_70	1	AbiH__AbiH
GCA_002334625_1-3-plasmid_acriia21_68507	Anti_CRISPR	acriia21	Antidefense	GCA_002334625_1-3-plasmid_1	GCA_002334625_1-3-plasmid_1	GCA_002334625_1-3-plasmid_1	1	acriia21
GCA_002356475_1-1_HEC-04_16950	HEC-04	HEC-04	Defense	GCA_002356475_1-1_4184	GCA_002356475_1-1_4184	GCA_002356475_1-1_4184	1	HEC-04__HEC-04
GCA_002356475_1-1_Menshen_16951	Menshen	Menshen	Defense	GCA_002356475_1-1_10472	GCA_002356475_1-1_10475	GCA_002356475_1-1_10472,GCA_002356475_1-1_10475	2	Menshen__NsnB,Menshen__NsnC_2507451963
GCA_002504145_1-1_RM_Type_I_44419	RM	RM_Type_I	Defense	GCA_002504145_1-1_510	GCA_002504145_1-1_512	GCA_002504145_1-1_510,GCA_002504145_1-1_511,GCA_002504145_1-1_512	3	RM__Type_I_MTases_FAM_3,RM__Type_I_REases_FAM_1.einsi_trimmed,RM__Type_I_S_52
GCA_002504145_1-1_CAS_Class1-Subtype-I-F_52185	Cas	CAS_Class1-Subtype-I-F	Defense	GCA_002504145_1-1_859	GCA_002504145_1-1_867	GCA_002504145_1-1_859,GCA_002504145_1-1_860,GCA_002504145_1-1_861,GCA_002504145_1-1_862,GCA_002504145_1-1_863,GCA_002504145_1-1_867	6	cas1_I-F_1,cas3f_I-F_1,cas5f_I-F_2,cas6f_I_II_III_IV_V_VI_3,cas7f_I-F_1,cas8f_I-F_6
GCA_002504145_1-1_RM_Type_IIG_44420	RM	RM_Type_IIG	Defense	GCA_002504145_1-1_1468	GCA_002504145_1-1_1468	GCA_002504145_1-1_1468	1	RM_Type_IIG__Type_IIG_FAM_2.einsi_trimmed
GCA_002504145_1-1_NARP1_66341	NADP	NARP1	Antidefense	GCA_002504145_1-1_1806	GCA_002504145_1-1_1807	GCA_002504145_1-1_1806,GCA_002504145_1-1_1807	2	narp1_adps,narp1_namat
GCA_002504145_1-1_Gabija_30736	Gabija	Gabija	Defense	GCA_002504145_1-1_2034	GCA_002504145_1-1_2035	GCA_002504145_1-1_2034,GCA_002504145_1-1_2035	2	Gabija__GajA,Gabija__GajB_2
GCA_002504145_1-1_DS-23_30735	DS-23	DS-23	Defense	GCA_002504145_1-1_2434	GCA_002504145_1-1_2434	GCA_002504145_1-1_2434	1	DS-23__DS-23
GCA_002504145_1-1_gcu24_30737	gcu24	gcu24	Defense	GCA_002504145_1-1_2634	GCA_002504145_1-1_2634	GCA_002504145_1-1_2634	1	gcu24__gcu24
GCA_002504145_1-2-plasmid_RM_Type_I_46915	RM	RM_Type_I	Defense	GCA_002504145_1-2-plasmid_118	GCA_002504145_1-2-plasmid_119	GCA_002504145_1-2-plasmid_118,GCA_002504145_1-2-plasmid_119	2	RM__Type_I_MTases_FAM_0,RM__Type_I_S_02
GCA_002587885_1-1_SDIC3_9504	SDIC3	SDIC3	Defense	GCA_002587885_1-1_218	GCA_002587885_1-1_220	GCA_002587885_1-1_218,GCA_002587885_1-1_219,GCA_002587885_1-1_220	3	SDIC3__SDIC3D,SDIC3__SDIC3E,SDIC3__SDIC3F
GCA_002587885_1-1_AbiU_9496	AbiU	AbiU	Defense	GCA_002587885_1-1_830	GCA_002587885_1-1_830	GCA_002587885_1-1_830	1	AbiU__AbiU
GCA_002587885_1-1_RM_Type_I_34991	RM	RM_Type_I	Defense	GCA_002587885_1-1_1708	GCA_002587885_1-1_1710	GCA_002587885_1-1_1708,GCA_002587885_1-1_1709,GCA_002587885_1-1_1710	3	RM__Type_I_MTases_FAM_3,RM__Type_I_REases_FAM_1.einsi_trimmed,RM__Type_I_S_04
GCA_002587885_1-1_ardc_63626	Anti_RM	ardc	Antidefense	GCA_002587885_1-1_2508	GCA_002587885_1-1_2508	GCA_002587885_1-1_2508	1	ardc
GCA_002587885_1-1_Lamassu-Mrr_9500	Lamassu-Fam	Lamassu-Mrr	Defense	GCA_002587885_1-1_2510	GCA_002587885_1-1_2512	GCA_002587885_1-1_2510,GCA_002587885_1-1_2511,GCA_002587885_1-1_2512	3	Lamassu-Fam__LmuA_effector_Mrr,Lamassu-Fam__LmuB_SMC_Mrr,Lamassu-Fam__LmuC_acc_Mrr
GCA_002587885_1-1_Retron_I_B_9502	Retron	Retron_I_B	Defense	GCA_002587885_1-1_2514	GCA_002587885_1-1_2515	GCA_002587885_1-1_2514,GCA_002587885_1-1_2515	2	Retron_I_B__ATPase_TOPRIM,Retron__RT_Tot_3
GCA_002587885_1-1_Rst_3HP_9503	Rst_3HP	Rst_3HP	Defense	GCA_002587885_1-1_3067	GCA_002587885_1-1_3069	GCA_002587885_1-1_3067,GCA_002587885_1-1_3068,GCA_002587885_1-1_3069	3	Rst_3HP__Hp1,Rst_3HP__Hp2,Rst_3HP__Hp3
GCA_002587885_1-1_GAPS1_9498	GAPS1	GAPS1	Defense	GCA_002587885_1-1_3081	GCA_002587885_1-1_3081	GCA_002587885_1-1_3081	1	GAPS1__GAPS1
GCA_002587885_1-1_ardc_63627	Anti_RM	ardc	Antidefense	GCA_002587885_1-1_3502	GCA_002587885_1-1_3502	GCA_002587885_1-1_3502	1	ardc
GCA_002587885_1-1_ardb_klca_acric11_63625	Anti_RM	ardb_klca_acric11	Antidefense	GCA_002587885_1-1_3505	GCA_002587885_1-1_3505	GCA_002587885_1-1_3505	1	klca
GCA_002587885_1-1_GAPS1_9499	GAPS1	GAPS1	Defense	GCA_002587885_1-1_3521	GCA_002587885_1-1_3521	GCA_002587885_1-1_3521	1	GAPS1__GAPS1
GCA_002587885_1-1_PD-T7-1_9501	PD-T7-1	PD-T7-1	Defense	GCA_002587885_1-1_3525	GCA_002587885_1-1_3525	GCA_002587885_1-1_3525	1	PD-T7-1__PD-T7-1
GCA_002587885_1-1_DS-24_9497	DS-24	DS-24	Defense	GCA_002587885_1-1_3552	GCA_002587885_1-1_3552	GCA_002587885_1-1_3552	1	DS-24__DS-24
GCA_002587885_1-1_AbiE_9495	AbiE	AbiE	Defense	GCA_002587885_1-1_4623	GCA_002587885_1-1_4624	GCA_002587885_1-1_4623,GCA_002587885_1-1_4624	2	AbiEii__AbiEi_3,AbiEii__AbiEii
GCA_002587885_1-1_SDIC3_9505	SDIC3	SDIC3	Defense	GCA_002587885_1-1_4833	GCA_002587885_1-1_4835	GCA_002587885_1-1_4833,GCA_002587885_1-1_4834,GCA_002587885_1-1_4835	3	SDIC3__SDIC3D,SDIC3__SDIC3E,SDIC3__SDIC3F
GCA_002587885_1-1_RM_Type_IV_34992	RM	RM_Type_IV	Defense	GCA_002587885_1-1_4842	GCA_002587885_1-1_4842	GCA_002587885_1-1_4842	1	RM_Type_IV__Type_IV_05
GCA_002587885_1-2-plasmid_vcrx089_090_57544	Anti_RM	vcrx089_090	Antidefense	GCA_002587885_1-2-plasmid_83	GCA_002587885_1-2-plasmid_84	GCA_002587885_1-2-plasmid_83,GCA_002587885_1-2-plasmid_84	2	vcrx089,vcrx090
GCA_002587885_1-2-plasmid_vcrx091_093_57545	Anti_CRISPR	vcrx091_093	Antidefense	GCA_002587885_1-2-plasmid_85	GCA_002587885_1-2-plasmid_87	GCA_002587885_1-2-plasmid_85,GCA_002587885_1-2-plasmid_86,GCA_002587885_1-2-plasmid_87	3	vcrx091,vcrx092,vcrx093
GCA_002587885_1-2-plasmid_RM_Type_II_42891	RM	RM_Type_II	Defense	GCA_002587885_1-2-plasmid_110	GCA_002587885_1-2-plasmid_111	GCA_002587885_1-2-plasmid_110,GCA_002587885_1-2-plasmid_111	2	RM_Type_II__Type_II_MTases_FAM_2,RM_Type_II__Type_II_REase27
GCA_002587885_1-2-plasmid_RM_Type_I_42890	RM	RM_Type_I	Defense	GCA_002587885_1-2-plasmid_136	GCA_002587885_1-2-plasmid_138	GCA_002587885_1-2-plasmid_136,GCA_002587885_1-2-plasmid_137,GCA_002587885_1-2-plasmid_138	3	RM__Type_I_MTases_FAM_3,RM__Type_I_REases_FAM_1.einsi_trimmed,RM__Type_I_S_04
GCA_002587885_1-2-plasmid_ardb_klca_acric11_57542	Anti_RM	ardb_klca_acric11	Antidefense	GCA_002587885_1-2-plasmid_155	GCA_002587885_1-2-plasmid_155	GCA_002587885_1-2-plasmid_155	1	ardb
GCA_002587885_1-2-plasmid_arda_ardu_57541	Anti_RM	arda_ardu	Antidefense	GCA_002587885_1-2-plasmid_156	GCA_002587885_1-2-plasmid_156	GCA_002587885_1-2-plasmid_156	1	arda
GCA_002587885_1-2-plasmid_psiab_57543	Other	psiab	Antidefense	GCA_002587885_1-2-plasmid_163	GCA_002587885_1-2-plasmid_164	GCA_002587885_1-2-plasmid_163,GCA_002587885_1-2-plasmid_164	2	psia,psib
GCA_002587885_1-2-plasmid_Mok_Hok_Sok_124	Mok_Hok_Sok	Mok_Hok_Sok	Defense	GCA_002587885_1-2-plasmid_169	GCA_002587885_1-2-plasmid_169	GCA_002587885_1-2-plasmid_169	1	Mok_Hok_Sok__Hok
GCA_002587885_1-2-plasmid_acrie9_57540	Anti_CRISPR	acrie9	Antidefense	GCA_002587885_1-2-plasmid_170	GCA_002587885_1-2-plasmid_170	GCA_002587885_1-2-plasmid_170	1	acrie9
GCA_002587885_1-3-plasmid_TgvAB_33913	TgvAB	TgvAB	Defense	GCA_002587885_1-3-plasmid_116	GCA_002587885_1-3-plasmid_117	GCA_002587885_1-3-plasmid_116,GCA_002587885_1-3-plasmid_117	2	TgvAB__TgvA,TgvAB__TgvB
GCA_002587885_1-3-plasmid_ardb_klca_acric11_60870	Anti_RM	ardb_klca_acric11	Antidefense	GCA_002587885_1-3-plasmid_124	GCA_002587885_1-3-plasmid_124	GCA_002587885_1-3-plasmid_124	1	ardb
GCA_002587885_1-3-plasmid_psiab_60871	Other	psiab	Antidefense	GCA_002587885_1-3-plasmid_134	GCA_002587885_1-3-plasmid_135	GCA_002587885_1-3-plasmid_134,GCA_002587885_1-3-plasmid_135	2	psia,psib
GCA_002587885_1-3-plasmid_Mok_Hok_Sok_33912	Mok_Hok_Sok	Mok_Hok_Sok	Defense	GCA_002587885_1-3-plasmid_138	GCA_002587885_1-3-plasmid_138	GCA_002587885_1-3-plasmid_138	1	Mok_Hok_Sok__Mok
GCA_002587885_1-3-plasmid_acrie9_60869	Anti_CRISPR	acrie9	Antidefense	GCA_002587885_1-3-plasmid_139	GCA_002587885_1-3-plasmid_139	GCA_002587885_1-3-plasmid_139	1	acrie9
GCA_002591075_1-1_CAS_Class1-Subtype-I-E_49618	Cas	CAS_Class1-Subtype-I-E	Defense	GCA_002591075_1-1_31	GCA_002591075_1-1_38	GCA_002591075_1-1_31,GCA_002591075_1-1_32,GCA_002591075_1-1_33,GCA_002591075_1-1_34,GCA_002591075_1-1_35,GCA_002591075_1-1_36,GCA_002591075_1-1_37,GCA_002591075_1-1_38	8	cas1_I-E_1,cas2_I-E_2,cas3_I_5,cas5_I-E_3,cas6e_I_II_III_IV_V_VI_1,cas7_I-E_2,cas8e_I-E_1,cse2gr11_I-E_2
GCA_002591075_1-1_Pif_23622	Pif	Pif	Defense	GCA_002591075_1-1_399	GCA_002591075_1-1_401	GCA_002591075_1-1_399,GCA_002591075_1-1_401	2	Pif__PifA,Pif__PifC
GCA_002591075_1-1_PD-T4-3_23621	PD-T4-3	PD-T4-3	Defense	GCA_002591075_1-1_565	GCA_002591075_1-1_565	GCA_002591075_1-1_565	1	PD-T4-3__PD-T4-3
GCA_002591075_1-1_acrie8_56114	Anti_CRISPR	acrie8	Antidefense	GCA_002591075_1-1_2668	GCA_002591075_1-1_2668	GCA_002591075_1-1_2668	1	acrie8
GCA_002591075_1-1_RM_Type_I_34995	RM	RM_Type_I	Defense	GCA_002591075_1-1_3297	GCA_002591075_1-1_3299	GCA_002591075_1-1_3297,GCA_002591075_1-1_3298,GCA_002591075_1-1_3299	3	RM__Type_I_MTases_FAM_1,RM__Type_I_REases_FAM_2.einsi_trimmed,RM__Type_I_S_51
GCA_002591075_1-1_RM_Type_IV_34997	RM	RM_Type_IV	Defense	GCA_002591075_1-1_3338	GCA_002591075_1-1_3338	GCA_002591075_1-1_3338	1	RM_Type_IV__Type_IV_05
GCA_002591075_1-1_Druantia_III_23620	Druantia	Druantia_III	Defense	GCA_002591075_1-1_3355	GCA_002591075_1-1_3356	GCA_002591075_1-1_3355,GCA_002591075_1-1_3356	2	Druantia_III__DruH,Druantia__DruE_3
GCA_002591075_1-1_RM_Type_I_34996	RM	RM_Type_I	Defense	GCA_002591075_1-1_3357	GCA_002591075_1-1_3359	GCA_002591075_1-1_3357,GCA_002591075_1-1_3358,GCA_002591075_1-1_3359	3	RM__Type_I_MTases_FAM_2,RM__Type_I_REases_FAM_2.einsi_trimmed,RM__Type_I_S_52
GCA_002591075_1-1_AbiE_23618	AbiE	AbiE	Defense	GCA_002591075_1-1_3555	GCA_002591075_1-1_3556	GCA_002591075_1-1_3555,GCA_002591075_1-1_3556	2	AbiEii__AbiEi_3,AbiEii__AbiEii
GCA_002591075_1-1_apyc1_56115	Anti_Pycsar	apyc1	Antidefense	GCA_002591075_1-1_3584	GCA_002591075_1-1_3584	GCA_002591075_1-1_3584	1	apyc1
GCA_002591075_1-1_DS-32_23619	DS-32	DS-32	Defense	GCA_002591075_1-1_3998	GCA_002591075_1-1_4000	GCA_002591075_1-1_3998,GCA_002591075_1-1_4000	2	DS-32__DS-32A,DS-32__DS-32B
GCA_002591075_1-2-plasmid_ardb_klca_acric11_63628	Anti_RM	ardb_klca_acric11	Antidefense	GCA_002591075_1-2-plasmid_28	GCA_002591075_1-2-plasmid_28	GCA_002591075_1-2-plasmid_28	1	ardb
GCA_002591075_1-2-plasmid_psiab_63630	Other	psiab	Antidefense	GCA_002591075_1-2-plasmid_42	GCA_002591075_1-2-plasmid_43	GCA_002591075_1-2-plasmid_42,GCA_002591075_1-2-plasmid_43	2	psia,psib
GCA_002591075_1-2-plasmid_Mok_Hok_Sok_33231	Mok_Hok_Sok	Mok_Hok_Sok	Defense	GCA_002591075_1-2-plasmid_45	GCA_002591075_1-2-plasmid_45	GCA_002591075_1-2-plasmid_45	1	Mok_Hok_Sok__Mok
GCA_002591075_1-2-plasmid_MazEF_33230	MazEF	MazEF	Defense	GCA_002591075_1-2-plasmid_81	GCA_002591075_1-2-plasmid_82	GCA_002591075_1-2-plasmid_81,GCA_002591075_1-2-plasmid_82	2	MazEF__MazE,MazEF__MazF
GCA_002591075_1-2-plasmid_ardb_klca_acric11_63629	Anti_RM	ardb_klca_acric11	Antidefense	GCA_002591075_1-2-plasmid_140	GCA_002591075_1-2-plasmid_140	GCA_002591075_1-2-plasmid_140	1	ardb
GCA_002591075_1-3-plasmid_VP1851_12336	VP1851	VP1851	Defense	GCA_002591075_1-3-plasmid_21	GCA_002591075_1-3-plasmid_21	GCA_002591075_1-3-plasmid_21	1	VP1851__VP1851
GCA_002591075_1-3-plasmid_6A_MBL_12335	6A_MBL	6A_MBL	Defense	GCA_002591075_1-3-plasmid_111	GCA_002591075_1-3-plasmid_112	GCA_002591075_1-3-plasmid_111,GCA_002591075_1-3-plasmid_112	2	6A_MBL__MblB,6A_MBL__cap2_3
GCA_002591075_1-3-plasmid_psiab_66041	Other	psiab	Antidefense	GCA_002591075_1-3-plasmid_174	GCA_002591075_1-3-plasmid_174	GCA_002591075_1-3-plasmid_174	1	psib
GCA_002591075_1-4-plasmid_RM_Type_I_45980	RM	RM_Type_I	Defense	GCA_002591075_1-4-plasmid_22	GCA_002591075_1-4-plasmid_24	GCA_002591075_1-4-plasmid_22,GCA_002591075_1-4-plasmid_23,GCA_002591075_1-4-plasmid_24	3	RM__Type_I_MTases_FAM_3,RM__Type_I_REases_FAM_1.einsi_trimmed,RM__Type_I_S_04
GCA_002591075_1-4-plasmid_ardb_klca_acric11_60874	Anti_RM	ardb_klca_acric11	Antidefense	GCA_002591075_1-4-plasmid_40	GCA_002591075_1-4-plasmid_40	GCA_002591075_1-4-plasmid_40	1	ardb
GCA_002591075_1-4-plasmid_arda_ardu_60873	Anti_RM	arda_ardu	Antidefense	GCA_002591075_1-4-plasmid_41	GCA_002591075_1-4-plasmid_41	GCA_002591075_1-4-plasmid_41	1	arda
GCA_002591075_1-4-plasmid_psiab_60875	Other	psiab	Antidefense	GCA_002591075_1-4-plasmid_48	GCA_002591075_1-4-plasmid_49	GCA_002591075_1-4-plasmid_48,GCA_002591075_1-4-plasmid_49	2	psia,psib
GCA_002591075_1-4-plasmid_Mok_Hok_Sok_33915	Mok_Hok_Sok	Mok_Hok_Sok	Defense	GCA_002591075_1-4-plasmid_52	GCA_002591075_1-4-plasmid_52	GCA_002591075_1-4-plasmid_52	1	Mok_Hok_Sok__Mok
GCA_002591075_1-4-plasmid_acrie9_60872	Anti_CRISPR	acrie9	Antidefense	GCA_002591075_1-4-plasmid_53	GCA_002591075_1-4-plasmid_53	GCA_002591075_1-4-plasmid_53	1	acrie9
GCA_002591075_1-4-plasmid_RM_Type_I_45981	RM	RM_Type_I	Defense	GCA_002591075_1-4-plasmid_103	GCA_002591075_1-4-plasmid_108	GCA_002591075_1-4-plasmid_103,GCA_002591075_1-4-plasmid_104,GCA_002591075_1-4-plasmid_108	3	RM__Type_I_MTases_FAM_0,RM__Type_I_REases_FAM_0.einsi_trimmed,RM__Type_I_S_03
GCA_002591075_1-4-plasmid_TgvAB_33916	TgvAB	TgvAB	Defense	GCA_002591075_1-4-plasmid_110	GCA_002591075_1-4-plasmid_111	GCA_002591075_1-4-plasmid_110,GCA_002591075_1-4-plasmid_111	2	TgvAB__TgvA,TgvAB__TgvB
GCA_002591075_1-4-plasmid_Gao_Hhe_33914	Gao_Hhe	Gao_Hhe	Defense	GCA_002591075_1-4-plasmid_114	GCA_002591075_1-4-plasmid_114	GCA_002591075_1-4-plasmid_114	1	Gao_Hhe__HheA
GCA_002591075_1-5-plasmid_ardb_klca_acric11_63632	Anti_RM	ardb_klca_acric11	Antidefense	GCA_002591075_1-5-plasmid_39	GCA_002591075_1-5-plasmid_39	GCA_002591075_1-5-plasmid_39	1	ardb
GCA_002591075_1-5-plasmid_psiab_63633	Other	psiab	Antidefense	GCA_002591075_1-5-plasmid_47	GCA_002591075_1-5-plasmid_48	GCA_002591075_1-5-plasmid_47,GCA_002591075_1-5-plasmid_48	2	psia,psib
GCA_002591075_1-5-plasmid_arda_ardu_63631	Anti_RM	arda_ardu	Antidefense	GCA_002591075_1-5-plasmid_54	GCA_002591075_1-5-plasmid_54	GCA_002591075_1-5-plasmid_54	1	arda
GCA_002740955_2-1_MazEF_15457	MazEF	MazEF	Defense	GCA_002740955_2-1_80	GCA_002740955_2-1_81	GCA_002740955_2-1_80,GCA_002740955_2-1_81	2	MazEF__MazE,MazEF__MazF
GCA_002740955_2-1_Retron_I_B_15462	Retron	Retron_I_B	Defense	GCA_002740955_2-1_92	GCA_002740955_2-1_93	GCA_002740955_2-1_92,GCA_002740955_2-1_93	2	Retron_I_B__ATPase_TOPRIM,Retron__RT_Tot_3
GCA_002740955_2-1_Lamassu-Mrr_15456	Lamassu-Fam	Lamassu-Mrr	Defense	GCA_002740955_2-1_96	GCA_002740955_2-1_99	GCA_002740955_2-1_96,GCA_002740955_2-1_97,GCA_002740955_2-1_98,GCA_002740955_2-1_99	4	Lamassu-Fam__LmuA_effector_Mrr,Lamassu-Fam__LmuB_SMC_Mrr,Lamassu-Fam__LmuB_SMC_Mrr,Lamassu-Fam__LmuC_acc_Mrr
GCA_002740955_2-1_ardc_56973	Anti_RM	ardc	Antidefense	GCA_002740955_2-1_101	GCA_002740955_2-1_101	GCA_002740955_2-1_101	1	ardc
GCA_002740955_2-1_RM_Type_III_34998	RM	RM_Type_III	Defense	GCA_002740955_2-1_157	GCA_002740955_2-1_158	GCA_002740955_2-1_157,GCA_002740955_2-1_158	2	RM_Type_III__Type_III_MTases_FAM_0,RM_Type_III__Type_III_REases_FAM_0.einsi_trimmed
GCA_002740955_2-1_PD-T7-1_15460	PD-T7-1	PD-T7-1	Defense	GCA_002740955_2-1_651	GCA_002740955_2-1_651	GCA_002740955_2-1_651	1	PD-T7-1__PD-T7-1
GCA_002740955_2-1_CBASS_II_15455	CBASS	CBASS_II	Defense	GCA_002740955_2-1_1654	GCA_002740955_2-1_1657	GCA_002740955_2-1_1654,GCA_002740955_2-1_1655,GCA_002740955_2-1_1656,GCA_002740955_2-1_1657	4	CBASS__AG_E1_ThiF,CBASS__Cyclase_II,CBASS__Jab,CBASS__Sensing_SAVED
GCA_002740955_2-1_abc1_56971	Anti_RecBCD	abc1	Antidefense	GCA_002740955_2-1_2243	GCA_002740955_2-1_2243	GCA_002740955_2-1_2243	1	abc1
GCA_002740955_2-1_RM_Type_IV_34999	RM	RM_Type_IV	Defense	GCA_002740955_2-1_2865	GCA_002740955_2-1_2865	GCA_002740955_2-1_2865	1	RM_Type_IV__Type_IV_05
GCA_002740955_2-1_AbiE_15452	AbiE	AbiE	Defense	GCA_002740955_2-1_3127	GCA_002740955_2-1_3128	GCA_002740955_2-1_3127,GCA_002740955_2-1_3128	2	AbiEii__AbiEi_3,AbiEii__AbiEii
GCA_002740955_2-1_apyc1_56972	Anti_Pycsar	apyc1	Antidefense	GCA_002740955_2-1_3156	GCA_002740955_2-1_3156	GCA_002740955_2-1_3156	1	apyc1
GCA_002740955_2-1_Pycsar_15461	Pycsar	Pycsar	Defense	GCA_002740955_2-1_4567	GCA_002740955_2-1_4568	GCA_002740955_2-1_4567,GCA_002740955_2-1_4568	2	CBASS__2TM_5,Pycsar__AG_cyclase
GCA_002740955_2-1_PD-Lambda-1_15458	PD-Lambda-1	PD-Lambda-1	Defense	GCA_002740955_2-1_4946	GCA_002740955_2-1_4946	GCA_002740955_2-1_4946	1	PD-Lambda-1__PD-Lambda-1
GCA_002740955_2-1_PD-T4-3_15459	PD-T4-3	PD-T4-3	Defense	GCA_002740955_2-1_5071	GCA_002740955_2-1_5071	GCA_002740955_2-1_5071	1	PD-T4-3__PD-T4-3
GCA_002740955_2-2-plasmid_Shango_126	Shango	Shango	Defense	GCA_002740955_2-2-plasmid_49	GCA_002740955_2-2-plasmid_53	GCA_002740955_2-2-plasmid_49,GCA_002740955_2-2-plasmid_51,GCA_002740955_2-2-plasmid_52,GCA_002740955_2-2-plasmid_53	4	Shango__SngA,Shango__SngB,Shango__SngC,Shango__SngC
GCA_002740955_2-2-plasmid_acrie9_60876	Anti_CRISPR	acrie9	Antidefense	GCA_002740955_2-2-plasmid_126	GCA_002740955_2-2-plasmid_126	GCA_002740955_2-2-plasmid_126	1	acrie9
GCA_002740955_2-2-plasmid_Mok_Hok_Sok_125	Mok_Hok_Sok	Mok_Hok_Sok	Defense	GCA_002740955_2-2-plasmid_127	GCA_002740955_2-2-plasmid_127	GCA_002740955_2-2-plasmid_127	1	Mok_Hok_Sok__Hok
GCA_002740955_2-2-plasmid_ardb_klca_acric11_60877	Anti_RM	ardb_klca_acric11	Antidefense	GCA_002740955_2-2-plasmid_139	GCA_002740955_2-2-plasmid_139	GCA_002740955_2-2-plasmid_139	1	ardb
GCA_002740955_2-2-plasmid_Shedu_128	Shedu	Shedu	Defense	GCA_002740955_2-2-plasmid_221	GCA_002740955_2-2-plasmid_221	GCA_002740955_2-2-plasmid_221	1	Shedu__SduA
GCA_002740955_2-2-plasmid_Shango_127	Shango	Shango	Defense	GCA_002740955_2-2-plasmid_345	GCA_002740955_2-2-plasmid_348	GCA_002740955_2-2-plasmid_345,GCA_002740955_2-2-plasmid_346,GCA_002740955_2-2-plasmid_348	3	Shango__SngA,Shango__SngA,Shango__SngB
GCA_002740955_2-3-plasmid_RM_Type_II_43403	RM	RM_Type_II	Defense	GCA_002740955_2-3-plasmid_69	GCA_002740955_2-3-plasmid_70	GCA_002740955_2-3-plasmid_69,GCA_002740955_2-3-plasmid_70	2	RM_Type_II__Type_II_MTases_FAM_2,RM_Type_II__Type_II_REase27
GCA_002740955_2-4-plasmid_ardb_klca_acric11_63634	Anti_RM	ardb_klca_acric11	Antidefense	GCA_002740955_2-4-plasmid_38	GCA_002740955_2-4-plasmid_38	GCA_002740955_2-4-plasmid_38	1	ardb
GCA_002740955_2-4-plasmid_psiab_63637	Other	psiab	Antidefense	GCA_002740955_2-4-plasmid_50	GCA_002740955_2-4-plasmid_50	GCA_002740955_2-4-plasmid_50	1	psia
GCA_002740955_2-4-plasmid_ardb_klca_acric11_63635	Anti_RM	ardb_klca_acric11	Antidefense	GCA_002740955_2-4-plasmid_53	GCA_002740955_2-4-plasmid_53	GCA_002740955_2-4-plasmid_53	1	klca
GCA_002740955_2-4-plasmid_ardb_klca_acric11_63636	Anti_RM	ardb_klca_acric11	Antidefense	GCA_002740955_2-4-plasmid_134	GCA_002740955_2-4-plasmid_134	GCA_002740955_2-4-plasmid_134	1	ardb
GCA_002752905_1-1_DS-33_20295	DS-33	DS-33	Defense	GCA_002752905_1-1_2731	GCA_002752905_1-1_2731	GCA_002752905_1-1_2731	1	DS-33__DS-33
GCA_002752905_1-1_Kiwa_20297	Kiwa	Kiwa	Defense	GCA_002752905_1-1_2965	GCA_002752905_1-1_2966	GCA_002752905_1-1_2965,GCA_002752905_1-1_2966	2	Kiwa__KwaA,Kiwa__KwaB_2
GCA_002752905_1-1_PD-T7-2_20298	PD-T7-2	PD-T7-2	Defense	GCA_002752905_1-1_3846	GCA_002752905_1-1_3847	GCA_002752905_1-1_3846,GCA_002752905_1-1_3847	2	PD-T7-2__PD-T7-2_A,PD-T7-2__PD-T7-2_B
GCA_002752905_1-1_Dpd_20296	Dpd	Dpd	Defense	GCA_002752905_1-1_4244	GCA_002752905_1-1_4260	GCA_002752905_1-1_4244,GCA_002752905_1-1_4248,GCA_002752905_1-1_4250,GCA_002752905_1-1_4251,GCA_002752905_1-1_4252,GCA_002752905_1-1_4253,GCA_002752905_1-1_4254,GCA_002752905_1-1_4255,GCA_002752905_1-1_4256,GCA_002752905_1-1_4257,GCA_002752905_1-1_4258,GCA_002752905_1-1_4260	12	Dpd__DpdA,Dpd__DpdB,Dpd__DpdC,Dpd__DpdD,Dpd__DpdE,Dpd__DpdF,Dpd__DpdG,Dpd__DpdH,Dpd__DpdI,Dpd__DpdJ,Dpd__DpdK,Dpd__QueD
GCA_002752905_1-1_AbiE_20294	AbiE	AbiE	Defense	GCA_002752905_1-1_4457	GCA_002752905_1-1_4458	GCA_002752905_1-1_4457,GCA_002752905_1-1_4458	2	AbiEii__AbiEi_3,AbiEii__AbiEii
GCA_002752905_1-1_apyc1_66749	Anti_Pycsar	apyc1	Antidefense	GCA_002752905_1-1_4486	GCA_002752905_1-1_4486	GCA_002752905_1-1_4486	1	apyc1
GCA_002752905_1-2-plasmid_psiab_66042	Other	psiab	Antidefense	GCA_002752905_1-2-plasmid_106	GCA_002752905_1-2-plasmid_106	GCA_002752905_1-2-plasmid_106	1	psib
GCA_002752905_1-2-plasmid_RM_Type_II_43404	RM	RM_Type_II	Defense	GCA_002752905_1-2-plasmid_218	GCA_002752905_1-2-plasmid_219	GCA_002752905_1-2-plasmid_218,GCA_002752905_1-2-plasmid_219	2	RM_Type_II__Type_II_MTases_FAM_2,RM_Type_II__Type_II_REase27
GCA_002752995_1-1_NLR_like_bNACHT01_23625	NLR	NLR_like_bNACHT01	Defense	GCA_002752995_1-1_1118	GCA_002752995_1-1_1118	GCA_002752995_1-1_1118	1	NLR_like_bNACHT01__NLR_like_bNACHT01
GCA_002752995_1-1_PD-T4-3_23626	PD-T4-3	PD-T4-3	Defense	GCA_002752995_1-1_1511	GCA_002752995_1-1_1511	GCA_002752995_1-1_1511	1	PD-T4-3__PD-T4-3
GCA_002752995_1-1_RM_Type_I_35002	RM	RM_Type_I	Defense	GCA_002752995_1-1_1666	GCA_002752995_1-1_1667	GCA_002752995_1-1_1666,GCA_002752995_1-1_1667	2	RM__Type_I_MTases_FAM_1,RM__Type_I_S_03
GCA_002752995_1-1_ardc_58157	Anti_RM	ardc	Antidefense	GCA_002752995_1-1_1671	GCA_002752995_1-1_1671	GCA_002752995_1-1_1671	1	ardc
GCA_002752995_1-1_Taranis_23628	Taranis	Taranis	Defense	GCA_002752995_1-1_3789	GCA_002752995_1-1_3789	GCA_002752995_1-1_3789	1	Taranis__VCA0396
GCA_002752995_1-1_Rst_TIR-NLR_23627	Rst_TIR-NLR	Rst_TIR-NLR	Defense	GCA_002752995_1-1_3946	GCA_002752995_1-1_3946	GCA_002752995_1-1_3946	1	Rst_TIR-NLR__TIR
GCA_002752995_1-1_RM_Type_IV_35004	RM	RM_Type_IV	Defense	GCA_002752995_1-1_4331	GCA_002752995_1-1_4331	GCA_002752995_1-1_4331	1	RM_Type_IV__Type_IV_05
GCA_002752995_1-1_ardb_klca_acric11_58156	Anti_RM	ardb_klca_acric11	Antidefense	GCA_002752995_1-1_4352	GCA_002752995_1-1_4352	GCA_002752995_1-1_4352	1	klca
GCA_002752995_1-1_DS-36_23624	DS-36	DS-36	Defense	GCA_002752995_1-1_4359	GCA_002752995_1-1_4359	GCA_002752995_1-1_4359	1	DS-36__DS-36
GCA_002752995_1-1_RM_Type_I_35003	RM	RM_Type_I	Defense	GCA_002752995_1-1_4366	GCA_002752995_1-1_4368	GCA_002752995_1-1_4366,GCA_002752995_1-1_4367,GCA_002752995_1-1_4368	3	RM__Type_I_MTases_FAM_1,RM__Type_I_REases_FAM_2.einsi_trimmed,RM__Type_I_S_52
GCA_002752995_1-1_AbiE_23623	AbiE	AbiE	Defense	GCA_002752995_1-1_4578	GCA_002752995_1-1_4579	GCA_002752995_1-1_4578,GCA_002752995_1-1_4579	2	AbiEii__AbiEi_3,AbiEii__AbiEii
GCA_002752995_1-1_apyc1_58155	Anti_Pycsar	apyc1	Antidefense	GCA_002752995_1-1_4607	GCA_002752995_1-1_4607	GCA_002752995_1-1_4607	1	apyc1
GCA_002752995_1-2-plasmid_ardb_klca_acric11_60880	Anti_RM	ardb_klca_acric11	Antidefense	GCA_002752995_1-2-plasmid_61	GCA_002752995_1-2-plasmid_61	GCA_002752995_1-2-plasmid_61	1	ardb
GCA_002752995_1-2-plasmid_arda_ardu_60879	Anti_RM	arda_ardu	Antidefense	GCA_002752995_1-2-plasmid_62	GCA_002752995_1-2-plasmid_62	GCA_002752995_1-2-plasmid_62	1	arda
GCA_002752995_1-2-plasmid_psiab_60882	Other	psiab	Antidefense	GCA_002752995_1-2-plasmid_69	GCA_002752995_1-2-plasmid_70	GCA_002752995_1-2-plasmid_69,GCA_002752995_1-2-plasmid_70	2	psia,psib
GCA_002752995_1-2-plasmid_Mok_Hok_Sok_129	Mok_Hok_Sok	Mok_Hok_Sok	Defense	GCA_002752995_1-2-plasmid_72	GCA_002752995_1-2-plasmid_72	GCA_002752995_1-2-plasmid_72	1	Mok_Hok_Sok__Hok
GCA_002752995_1-2-plasmid_acrie9_60878	Anti_CRISPR	acrie9	Antidefense	GCA_002752995_1-2-plasmid_73	GCA_002752995_1-2-plasmid_73	GCA_002752995_1-2-plasmid_73	1	acrie9
GCA_002752995_1-2-plasmid_ardb_klca_acric11_60881	Anti_RM	ardb_klca_acric11	Antidefense	GCA_002752995_1-2-plasmid_85	GCA_002752995_1-2-plasmid_85	GCA_002752995_1-2-plasmid_85	1	ardb
GCA_002752995_1-3-plasmid_ardb_klca_acric11_63639	Anti_RM	ardb_klca_acric11	Antidefense	GCA_002752995_1-3-plasmid_21	GCA_002752995_1-3-plasmid_21	GCA_002752995_1-3-plasmid_21	1	ardb
GCA_002752995_1-3-plasmid_arda_ardu_63638	Anti_RM	arda_ardu	Antidefense	GCA_002752995_1-3-plasmid_22	GCA_002752995_1-3-plasmid_22	GCA_002752995_1-3-plasmid_22	1	arda
GCA_002752995_1-3-plasmid_psiab_63641	Other	psiab	Antidefense	GCA_002752995_1-3-plasmid_29	GCA_002752995_1-3-plasmid_30	GCA_002752995_1-3-plasmid_29,GCA_002752995_1-3-plasmid_30	2	psia,psib
GCA_002752995_1-3-plasmid_ardb_klca_acric11_63640	Anti_RM	ardb_klca_acric11	Antidefense	GCA_002752995_1-3-plasmid_40	GCA_002752995_1-3-plasmid_40	GCA_002752995_1-3-plasmid_40	1	ardb
GCA_002753655_1-1_Shedu_23630	Shedu	Shedu	Defense	GCA_002753655_1-1_2263	GCA_002753655_1-1_2263	GCA_002753655_1-1_2263	1	Shedu__SduA
GCA_002753655_1-1_CAS_Class1-Subtype-I-F_52188	Cas	CAS_Class1-Subtype-I-F	Defense	GCA_002753655_1-1_2584	GCA_002753655_1-1_2589	GCA_002753655_1-1_2584,GCA_002753655_1-1_2585,GCA_002753655_1-1_2586,GCA_002753655_1-1_2587,GCA_002753655_1-1_2588,GCA_002753655_1-1_2589	6	cas1_I-F_1,cas3f_I-F_1,cas5f_I-F_3,cas6f_I_II_III_IV_V_VI_3,cas7f_I-F_2,cas8f_I-F_4
GCA_002753655_1-1_UG7_23631	All_UG	UG7	Defense	GCA_002753655_1-1_3090	GCA_002753655_1-1_3090	GCA_002753655_1-1_3090	1	DRT8__DRT8a
GCA_002753915_1-1_Gao_Qat_11068	Gao_Qat	Gao_Qat	Defense	GCA_002753915_1-1_81	GCA_002753915_1-1_84	GCA_002753915_1-1_81,GCA_002753915_1-1_82,GCA_002753915_1-1_83,GCA_002753915_1-1_84	4	Gao_Qat__QatA,Gao_Qat__QatB,Gao_Qat__QatC,Gao_Qat__QatD
GCA_002753915_1-1_Shedu_11069	Shedu	Shedu	Defense	GCA_002753915_1-1_263	GCA_002753915_1-1_263	GCA_002753915_1-1_263	1	Shedu__SduA
GCA_002753915_1-1_NARP1_66342	NADP	NARP1	Antidefense	GCA_002753915_1-1_2164	GCA_002753915_1-1_2165	GCA_002753915_1-1_2164,GCA_002753915_1-1_2165	2	narp1_adps,narp1_namat
GCA_002753915_1-1_SspBCDE_11070	SspBCDE	SspBCDE	Defense	GCA_002753915_1-1_3131	GCA_002753915_1-1_3133	GCA_002753915_1-1_3131,GCA_002753915_1-1_3132,GCA_002753915_1-1_3133	3	SspBCDE__SspB,SspBCDE__SspC,SspBCDE__SspD
GCA_002761555_1-1_arda_ardu_67340	Anti_RM	arda_ardu	Antidefense	GCA_002761555_1-1_1734	GCA_002761555_1-1_1734	GCA_002761555_1-1_1734	1	ardu
GCA_002761555_1-1_PD-Lambda-1_20299	PD-Lambda-1	PD-Lambda-1	Defense	GCA_002761555_1-1_2733	GCA_002761555_1-1_2733	GCA_002761555_1-1_2733	1	PD-Lambda-1__PD-Lambda-1
GCA_002762155_1-1_NARP1_66343	NADP	NARP1	Antidefense	GCA_002762155_1-1_1773	GCA_002762155_1-1_1774	GCA_002762155_1-1_1773,GCA_002762155_1-1_1774	2	narp1_adps,narp1_namat
GCA_002762155_1-1_SspBCDE_30110	SspBCDE	SspBCDE	Defense	GCA_002762155_1-1_2955	GCA_002762155_1-1_2957	GCA_002762155_1-1_2955,GCA_002762155_1-1_2956,GCA_002762155_1-1_2957	3	SspBCDE__SspB,SspBCDE__SspC,SspBCDE__SspD
GCA_002762545_2-1_Gao_Qat_11071	Gao_Qat	Gao_Qat	Defense	GCA_002762545_2-1_247	GCA_002762545_2-1_250	GCA_002762545_2-1_247,GCA_002762545_2-1_248,GCA_002762545_2-1_249,GCA_002762545_2-1_250	4	Gao_Qat__QatA,Gao_Qat__QatB,Gao_Qat__QatC,Gao_Qat__QatD
GCA_002762545_2-1_PD-T7-5_11073	PD-T7-5	PD-T7-5	Defense	GCA_002762545_2-1_264	GCA_002762545_2-1_264	GCA_002762545_2-1_264	1	PD-T7-5__PD-T7-5
GCA_002762545_2-1_tad1_55357	Anti_Thoeris	tad1	Antidefense	GCA_002762545_2-1_300	GCA_002762545_2-1_300	GCA_002762545_2-1_300	1	tad1
GCA_002762545_2-1_PD-T4-5_11072	PD-T4-5	PD-T4-5	Defense	GCA_002762545_2-1_306	GCA_002762545_2-1_306	GCA_002762545_2-1_306	1	PD-T4-5__PD-T4-5
GCA_002762545_2-1_Adnd_p0020_p0021_55355	Anti_Dnd	Adnd_p0020_p0021	Antidefense	GCA_002762545_2-1_318	GCA_002762545_2-1_318	GCA_002762545_2-1_318	1	adnd_p0020
GCA_002762545_2-1_SspBCDE_11075	SspBCDE	SspBCDE	Defense	GCA_002762545_2-1_516	GCA_002762545_2-1_519	GCA_002762545_2-1_516,GCA_002762545_2-1_518,GCA_002762545_2-1_519	3	SspBCDE__SspB,SspBCDE__SspC,SspBCDE__SspD
GCA_002762545_2-1_RosmerTA_11074	RosmerTA	RosmerTA	Defense	GCA_002762545_2-1_3482	GCA_002762545_2-1_3483	GCA_002762545_2-1_3482,GCA_002762545_2-1_3483	2	RosmerTA__RmrA_2585209417,RosmerTA__RmrT_2585209417
GCA_002762545_2-1_NARP1_55356	NADP	NARP1	Antidefense	GCA_002762545_2-1_3826	GCA_002762545_2-1_3827	GCA_002762545_2-1_3826,GCA_002762545_2-1_3827	2	narp1_adps,narp1_namat
GCA_002786465_1-1_Abi2_5975	Abi2	Abi2	Defense	GCA_002786465_1-1_314	GCA_002786465_1-1_314	GCA_002786465_1-1_314	1	Abi2__Abi_2
GCA_002786465_1-1_FS_Sma_5978	FS_Sma	FS_Sma	Defense	GCA_002786465_1-1_337	GCA_002786465_1-1_337	GCA_002786465_1-1_337	1	FS_Sma__Sma
GCA_002786465_1-1_RM_Type_I_46918	RM	RM_Type_I	Defense	GCA_002786465_1-1_352	GCA_002786465_1-1_353	GCA_002786465_1-1_352,GCA_002786465_1-1_353	2	RM__Type_I_MTases_FAM_0,RM__Type_I_S_51
GCA_002786465_1-1_gcu233_5980	gcu233	gcu233	Defense	GCA_002786465_1-1_530	GCA_002786465_1-1_530	GCA_002786465_1-1_530	1	gcu233__gcu233
GCA_002786465_1-1_FS_Sma_5979	FS_Sma	FS_Sma	Defense	GCA_002786465_1-1_954	GCA_002786465_1-1_954	GCA_002786465_1-1_954	1	FS_Sma__Sma
GCA_002786465_1-1_Aca_alone_54147	Anti_CRISPR	Aca_alone	Antidefense	GCA_002786465_1-1_1204	GCA_002786465_1-1_1204	GCA_002786465_1-1_1204	1	aca11
GCA_002786465_1-1_Avs_II_5976	Avs	Avs_II	Defense	GCA_002786465_1-1_1771	GCA_002786465_1-1_1771	GCA_002786465_1-1_1771	1	Avs_II__Avs2A
GCA_002786465_1-1_RM_Type_I_46919	RM	RM_Type_I	Defense	GCA_002786465_1-1_1772	GCA_002786465_1-1_1773	GCA_002786465_1-1_1772,GCA_002786465_1-1_1773	2	RM__Type_I_MTases_FAM_0,RM__Type_I_S_51
GCA_002786465_1-1_Dodola_5977	Dodola	Dodola	Defense	GCA_002786465_1-1_2148	GCA_002786465_1-1_2149	GCA_002786465_1-1_2148,GCA_002786465_1-1_2149	2	Dodola__DolA,Dodola__DolB
GCA_002803025_2-1_RM_Type_II_38325	RM	RM_Type_II	Defense	GCA_002803025_2-1_80	GCA_002803025_2-1_81	GCA_002803025_2-1_80,GCA_002803025_2-1_81	2	RM_Type_II__Type_II_MTases_FAM_0,RM_Type_II__Type_II_REase38
GCA_002803025_2-1_RM_Type_IV_38326	RM	RM_Type_IV	Defense	GCA_002803025_2-1_212	GCA_002803025_2-1_213	GCA_002803025_2-1_212,GCA_002803025_2-1_213	2	RM_Type_IV__FAM_1,RM_Type_IV__FAM_2
GCA_002803025_2-1_CAS_Class1-Subtype-I-F_52191	Cas	CAS_Class1-Subtype-I-F	Defense	GCA_002803025_2-1_941	GCA_002803025_2-1_946	GCA_002803025_2-1_941,GCA_002803025_2-1_942,GCA_002803025_2-1_943,GCA_002803025_2-1_944,GCA_002803025_2-1_945,GCA_002803025_2-1_946	6	cas1_I-F_1,cas3f_I-F_1,cas5f_I-F_4,cas6f_I_II_III_IV_V_VI_3,cas7f_I-F_2,cas8f_I-F_8
GCA_002803025_2-1_NARP1_66344	NADP	NARP1	Antidefense	GCA_002803025_2-1_1613	GCA_002803025_2-1_1614	GCA_002803025_2-1_1613,GCA_002803025_2-1_1614	2	narp1_adps,narp1_namat
GCA_002803025_2-1_Gabija_11076	Gabija	Gabija	Defense	GCA_002803025_2-1_2114	GCA_002803025_2-1_2115	GCA_002803025_2-1_2114,GCA_002803025_2-1_2115	2	Gabija__GajA,Gabija__GajB_1
GCA_002803025_2-1_Gao_Qat_11077	Gao_Qat	Gao_Qat	Defense	GCA_002803025_2-1_2632	GCA_002803025_2-1_2635	GCA_002803025_2-1_2632,GCA_002803025_2-1_2633,GCA_002803025_2-1_2634,GCA_002803025_2-1_2635	4	Gao_Qat__QatA,Gao_Qat__QatB,Gao_Qat__QatC,Gao_Qat__QatD
GCA_002811335_4-1_DS-32_23633	DS-32	DS-32	Defense	GCA_002811335_4-1_90	GCA_002811335_4-1_91	GCA_002811335_4-1_90,GCA_002811335_4-1_91	2	DS-32__DS-32A,DS-32__DS-32B
GCA_002811335_4-1_CAS_Class1-Subtype-I-E_49621	Cas	CAS_Class1-Subtype-I-E	Defense	GCA_002811335_4-1_1000	GCA_002811335_4-1_1007	GCA_002811335_4-1_1000,GCA_002811335_4-1_1001,GCA_002811335_4-1_1002,GCA_002811335_4-1_1003,GCA_002811335_4-1_1004,GCA_002811335_4-1_1005,GCA_002811335_4-1_1006,GCA_002811335_4-1_1007	8	cas1_I-E_1,cas2_I-E_2,cas3_I_5,cas5_I-E_3,cas6e_I_II_III_IV_V_VI_1,cas7_I-E_2,cas8e_I-E_1,cse2gr11_I-E_2
GCA_002811335_4-1_Pif_23636	Pif	Pif	Defense	GCA_002811335_4-1_1367	GCA_002811335_4-1_1369	GCA_002811335_4-1_1367,GCA_002811335_4-1_1369	2	Pif__PifA,Pif__PifC
GCA_002811335_4-1_PD-T4-3_23635	PD-T4-3	PD-T4-3	Defense	GCA_002811335_4-1_1533	GCA_002811335_4-1_1533	GCA_002811335_4-1_1533	1	PD-T4-3__PD-T4-3
GCA_002811335_4-1_acrie8_56116	Anti_CRISPR	acrie8	Antidefense	GCA_002811335_4-1_3656	GCA_002811335_4-1_3656	GCA_002811335_4-1_3656	1	acrie8
GCA_002811335_4-1_RM_Type_I_35007	RM	RM_Type_I	Defense	GCA_002811335_4-1_4283	GCA_002811335_4-1_4285	GCA_002811335_4-1_4283,GCA_002811335_4-1_4284,GCA_002811335_4-1_4285	3	RM__Type_I_MTases_FAM_1,RM__Type_I_REases_FAM_2.einsi_trimmed,RM__Type_I_S_51
GCA_002811335_4-1_RM_Type_IV_35009	RM	RM_Type_IV	Defense	GCA_002811335_4-1_4324	GCA_002811335_4-1_4324	GCA_002811335_4-1_4324	1	RM_Type_IV__Type_IV_05
GCA_002811335_4-1_Druantia_III_23634	Druantia	Druantia_III	Defense	GCA_002811335_4-1_4341	GCA_002811335_4-1_4342	GCA_002811335_4-1_4341,GCA_002811335_4-1_4342	2	Druantia_III__DruH,Druantia__DruE_3
GCA_002811335_4-1_RM_Type_I_35008	RM	RM_Type_I	Defense	GCA_002811335_4-1_4343	GCA_002811335_4-1_4345	GCA_002811335_4-1_4343,GCA_002811335_4-1_4344,GCA_002811335_4-1_4345	3	RM__Type_I_MTases_FAM_2,RM__Type_I_REases_FAM_2.einsi_trimmed,RM__Type_I_S_52
GCA_002811335_4-1_AbiE_23632	AbiE	AbiE	Defense	GCA_002811335_4-1_4541	GCA_002811335_4-1_4542	GCA_002811335_4-1_4541,GCA_002811335_4-1_4542	2	AbiEii__AbiEi_3,AbiEii__AbiEii
GCA_002811335_4-1_apyc1_56117	Anti_Pycsar	apyc1	Antidefense	GCA_002811335_4-1_4570	GCA_002811335_4-1_4570	GCA_002811335_4-1_4570	1	apyc1
GCA_002811335_4-3-plasmid_RM_Type_II_43405	RM	RM_Type_II	Defense	GCA_002811335_4-3-plasmid_9	GCA_002811335_4-3-plasmid_10	GCA_002811335_4-3-plasmid_9,GCA_002811335_4-3-plasmid_10	2	RM_Type_II__Type_II_MTases_FAM_2,RM_Type_II__Type_II_REase27
GCA_002811335_4-3-plasmid_arda_ardu_56287	Anti_RM	arda_ardu	Antidefense	GCA_002811335_4-3-plasmid_61	GCA_002811335_4-3-plasmid_61	GCA_002811335_4-3-plasmid_61	1	arda
GCA_002811335_4-3-plasmid_ardr_56290	Anti_RM	ardr	Antidefense	GCA_002811335_4-3-plasmid_70	GCA_002811335_4-3-plasmid_70	GCA_002811335_4-3-plasmid_70	1	ardr
GCA_002811335_4-3-plasmid_ardb_klca_acric11_56288	Anti_RM	ardb_klca_acric11	Antidefense	GCA_002811335_4-3-plasmid_71	GCA_002811335_4-3-plasmid_71	GCA_002811335_4-3-plasmid_71	1	klca
GCA_002811335_4-3-plasmid_ardk_56289	Anti_RM	ardk	Antidefense	GCA_002811335_4-3-plasmid_75	GCA_002811335_4-3-plasmid_75	GCA_002811335_4-3-plasmid_75	1	ardk
GCA_002811335_4-4-plasmid_6A_MBL_130	6A_MBL	6A_MBL	Defense	GCA_002811335_4-4-plasmid_4	GCA_002811335_4-4-plasmid_5	GCA_002811335_4-4-plasmid_4,GCA_002811335_4-4-plasmid_5	2	6A_MBL__MblB,6A_MBL__cap2_3
GCA_002811335_4-4-plasmid_Mok_Hok_Sok_131	Mok_Hok_Sok	Mok_Hok_Sok	Defense	GCA_002811335_4-4-plasmid_36	GCA_002811335_4-4-plasmid_36	GCA_002811335_4-4-plasmid_36	1	Mok_Hok_Sok__Hok
GCA_002811335_4-4-plasmid_psiab_66043	Other	psiab	Antidefense	GCA_002811335_4-4-plasmid_95	GCA_002811335_4-4-plasmid_95	GCA_002811335_4-4-plasmid_95	1	psib
GCA_002811335_4-4-plasmid_RM_Type_II_43406	RM	RM_Type_II	Defense	GCA_002811335_4-4-plasmid_236	GCA_002811335_4-4-plasmid_237	GCA_002811335_4-4-plasmid_236,GCA_002811335_4-4-plasmid_237	2	RM_Type_II__Type_II_MTases_FAM_2,RM_Type_II__Type_II_REase27
GCA_002811335_4-5-plasmid_DS-28_132	DS-28	DS-28	Defense	GCA_002811335_4-5-plasmid_16	GCA_002811335_4-5-plasmid_17	GCA_002811335_4-5-plasmid_16,GCA_002811335_4-5-plasmid_17	2	DS-28__DS-28A,DS-28__DS-28B
GCA_002811335_4-5-plasmid_acrie9_60883	Anti_CRISPR	acrie9	Antidefense	GCA_002811335_4-5-plasmid_132	GCA_002811335_4-5-plasmid_132	GCA_002811335_4-5-plasmid_132	1	acrie9
GCA_002811335_4-5-plasmid_Mok_Hok_Sok_133	Mok_Hok_Sok	Mok_Hok_Sok	Defense	GCA_002811335_4-5-plasmid_133	GCA_002811335_4-5-plasmid_133	GCA_002811335_4-5-plasmid_133	1	Mok_Hok_Sok__Hok
GCA_002811335_4-5-plasmid_psiab_60886	Other	psiab	Antidefense	GCA_002811335_4-5-plasmid_138	GCA_002811335_4-5-plasmid_139	GCA_002811335_4-5-plasmid_138,GCA_002811335_4-5-plasmid_139	2	psia,psib
GCA_002811335_4-5-plasmid_arda_ardu_60884	Anti_RM	arda_ardu	Antidefense	GCA_002811335_4-5-plasmid_151	GCA_002811335_4-5-plasmid_151	GCA_002811335_4-5-plasmid_151	1	arda
GCA_002811335_4-5-plasmid_ardb_klca_acric11_60885	Anti_RM	ardb_klca_acric11	Antidefense	GCA_002811335_4-5-plasmid_152	GCA_002811335_4-5-plasmid_152	GCA_002811335_4-5-plasmid_152	1	ardb
GCA_002811425_2-1_Gabija_23639	Gabija	Gabija	Defense	GCA_002811425_2-1_1254	GCA_002811425_2-1_1255	GCA_002811425_2-1_1254,GCA_002811425_2-1_1255	2	Gabija__GajA,Gabija__GajB_2
GCA_002811425_2-1_RM_Type_I_40303	RM	RM_Type_I	Defense	GCA_002811425_2-1_1622	GCA_002811425_2-1_1623	GCA_002811425_2-1_1622,GCA_002811425_2-1_1623	2	RM__Type_I_MTases_FAM_1,RM__Type_I_S_03
GCA_002811425_2-1_ardc_58160	Anti_RM	ardc	Antidefense	GCA_002811425_2-1_1627	GCA_002811425_2-1_1627	GCA_002811425_2-1_1627	1	ardc
GCA_002811425_2-1_FS_GIY_YIG_23638	FS_GIY_YIG	FS_GIY_YIG	Defense	GCA_002811425_2-1_2888	GCA_002811425_2-1_2888	GCA_002811425_2-1_2888	1	FS_GIY_YIG__GIY_YIG
GCA_002811425_2-1_RloC_23640	RloC	RloC	Defense	GCA_002811425_2-1_2907	GCA_002811425_2-1_2907	GCA_002811425_2-1_2907	1	RloC__RloC
GCA_002811425_2-1_RM_Type_IV_40305	RM	RM_Type_IV	Defense	GCA_002811425_2-1_4289	GCA_002811425_2-1_4289	GCA_002811425_2-1_4289	1	RM_Type_IV__Type_IV_05
GCA_002811425_2-1_ardb_klca_acric11_58159	Anti_RM	ardb_klca_acric11	Antidefense	GCA_002811425_2-1_4313	GCA_002811425_2-1_4313	GCA_002811425_2-1_4313	1	klca
GCA_002811425_2-1_RM_Type_III_40304	RM	RM_Type_III	Defense	GCA_002811425_2-1_4325	GCA_002811425_2-1_4326	GCA_002811425_2-1_4325,GCA_002811425_2-1_4326	2	RM_Type_III__Type_III_MTases_FAM_0,RM_Type_III__Type_III_REases_FAM_0.einsi_trimmed
GCA_002811425_2-1_AbiE_23637	AbiE	AbiE	Defense	GCA_002811425_2-1_4527	GCA_002811425_2-1_4528	GCA_002811425_2-1_4527,GCA_002811425_2-1_4528	2	AbiEii__AbiEi_3,AbiEii__AbiEii
GCA_002811425_2-1_apyc1_58158	Anti_Pycsar	apyc1	Antidefense	GCA_002811425_2-1_4556	GCA_002811425_2-1_4556	GCA_002811425_2-1_4556	1	apyc1
GCA_002811425_2-2-plasmid_MazEF_33232	MazEF	MazEF	Defense	GCA_002811425_2-2-plasmid_4	GCA_002811425_2-2-plasmid_5	GCA_002811425_2-2-plasmid_4,GCA_002811425_2-2-plasmid_5	2	MazEF__MazE,MazEF__MazF
GCA_002811425_2-3-plasmid_RM_Type_II_43407	RM	RM_Type_II	Defense	GCA_002811425_2-3-plasmid_10	GCA_002811425_2-3-plasmid_11	GCA_002811425_2-3-plasmid_10,GCA_002811425_2-3-plasmid_11	2	RM_Type_II__Type_II_MTases_FAM_2,RM_Type_II__Type_II_REase27
GCA_002811425_2-3-plasmid_Gao_Ppl_134	Gao_Ppl	Gao_Ppl	Defense	GCA_002811425_2-3-plasmid_12	GCA_002811425_2-3-plasmid_12	GCA_002811425_2-3-plasmid_12	1	Gao_Ppl__PplA
GCA_002811425_2-3-plasmid_ardb_klca_acric11_58163	Anti_RM	ardb_klca_acric11	Antidefense	GCA_002811425_2-3-plasmid_29	GCA_002811425_2-3-plasmid_29	GCA_002811425_2-3-plasmid_29	1	klca
GCA_002811425_2-3-plasmid_RM_Type_II_43408	RM	RM_Type_II	Defense	GCA_002811425_2-3-plasmid_48	GCA_002811425_2-3-plasmid_49	GCA_002811425_2-3-plasmid_48,GCA_002811425_2-3-plasmid_49	2	RM_Type_II__Type_II_MTases_FAM_2,RM_Type_II__Type_II_REase27
GCA_002811425_2-3-plasmid_acrie9_58161	Anti_CRISPR	acrie9	Antidefense	GCA_002811425_2-3-plasmid_108	GCA_002811425_2-3-plasmid_108	GCA_002811425_2-3-plasmid_108	1	acrie9
GCA_002811425_2-3-plasmid_Mok_Hok_Sok_135	Mok_Hok_Sok	Mok_Hok_Sok	Defense	GCA_002811425_2-3-plasmid_109	GCA_002811425_2-3-plasmid_109	GCA_002811425_2-3-plasmid_109	1	Mok_Hok_Sok__Hok
GCA_002811425_2-3-plasmid_psiab_58165	Other	psiab	Antidefense	GCA_002811425_2-3-plasmid_112	GCA_002811425_2-3-plasmid_113	GCA_002811425_2-3-plasmid_112,GCA_002811425_2-3-plasmid_113	2	psia,psib
GCA_002811425_2-3-plasmid_arda_ardu_58162	Anti_RM	arda_ardu	Antidefense	GCA_002811425_2-3-plasmid_126	GCA_002811425_2-3-plasmid_126	GCA_002811425_2-3-plasmid_126	1	arda
GCA_002811425_2-3-plasmid_ardb_klca_acric11_58164	Anti_RM	ardb_klca_acric11	Antidefense	GCA_002811425_2-3-plasmid_127	GCA_002811425_2-3-plasmid_127	GCA_002811425_2-3-plasmid_127	1	ardb
GCA_002811425_2-4-plasmid_DS-14_136	DS-14	DS-14	Defense	GCA_002811425_2-4-plasmid_3	GCA_002811425_2-4-plasmid_3	GCA_002811425_2-4-plasmid_3	1	DS-14__DS-14
GCA_002811425_2-4-plasmid_acrie9_60887	Anti_CRISPR	acrie9	Antidefense	GCA_002811425_2-4-plasmid_117	GCA_002811425_2-4-plasmid_117	GCA_002811425_2-4-plasmid_117	1	acrie9
GCA_002811425_2-4-plasmid_Mok_Hok_Sok_137	Mok_Hok_Sok	Mok_Hok_Sok	Defense	GCA_002811425_2-4-plasmid_118	GCA_002811425_2-4-plasmid_118	GCA_002811425_2-4-plasmid_118	1	Mok_Hok_Sok__Hok
GCA_002811425_2-4-plasmid_psiab_60889	Other	psiab	Antidefense	GCA_002811425_2-4-plasmid_121	GCA_002811425_2-4-plasmid_122	GCA_002811425_2-4-plasmid_121,GCA_002811425_2-4-plasmid_122	2	psia,psib
GCA_002811425_2-4-plasmid_ardb_klca_acric11_60888	Anti_RM	ardb_klca_acric11	Antidefense	GCA_002811425_2-4-plasmid_132	GCA_002811425_2-4-plasmid_132	GCA_002811425_2-4-plasmid_132	1	ardb
GCA_002811425_2-4-plasmid_RloC_139	RloC	RloC	Defense	GCA_002811425_2-4-plasmid_148	GCA_002811425_2-4-plasmid_148	GCA_002811425_2-4-plasmid_148	1	RloC__RloC
GCA_002811425_2-4-plasmid_Pycsar_138	Pycsar	Pycsar	Defense	GCA_002811425_2-4-plasmid_151	GCA_002811425_2-4-plasmid_152	GCA_002811425_2-4-plasmid_151,GCA_002811425_2-4-plasmid_152	2	CBASS__2TM_5,Pycsar__AG_cyclase
GCA_002811425_2-5-plasmid_acrie9_60890	Anti_CRISPR	acrie9	Antidefense	GCA_002811425_2-5-plasmid_107	GCA_002811425_2-5-plasmid_107	GCA_002811425_2-5-plasmid_107	1	acrie9
GCA_002811425_2-5-plasmid_Mok_Hok_Sok_140	Mok_Hok_Sok	Mok_Hok_Sok	Defense	GCA_002811425_2-5-plasmid_108	GCA_002811425_2-5-plasmid_108	GCA_002811425_2-5-plasmid_108	1	Mok_Hok_Sok__Hok
GCA_002811425_2-5-plasmid_psiab_60893	Other	psiab	Antidefense	GCA_002811425_2-5-plasmid_112	GCA_002811425_2-5-plasmid_113	GCA_002811425_2-5-plasmid_112,GCA_002811425_2-5-plasmid_113	2	psia,psib
GCA_002811425_2-5-plasmid_arda_ardu_60891	Anti_RM	arda_ardu	Antidefense	GCA_002811425_2-5-plasmid_126	GCA_002811425_2-5-plasmid_126	GCA_002811425_2-5-plasmid_126	1	arda
GCA_002811425_2-5-plasmid_ardb_klca_acric11_60892	Anti_RM	ardb_klca_acric11	Antidefense	GCA_002811425_2-5-plasmid_127	GCA_002811425_2-5-plasmid_127	GCA_002811425_2-5-plasmid_127	1	ardb
GCA_002812665_1-1_DS-24_9508	DS-24	DS-24	Defense	GCA_002812665_1-1_725	GCA_002812665_1-1_725	GCA_002812665_1-1_725	1	DS-24__DS-24
GCA_002812665_1-1_PD-T7-1_9512	PD-T7-1	PD-T7-1	Defense	GCA_002812665_1-1_750	GCA_002812665_1-1_750	GCA_002812665_1-1_750	1	PD-T7-1__PD-T7-1
GCA_002812665_1-1_GAPS1_9510	GAPS1	GAPS1	Defense	GCA_002812665_1-1_754	GCA_002812665_1-1_754	GCA_002812665_1-1_754	1	GAPS1__GAPS1
GCA_002812665_1-1_ardb_klca_acric11_63644	Anti_RM	ardb_klca_acric11	Antidefense	GCA_002812665_1-1_770	GCA_002812665_1-1_770	GCA_002812665_1-1_770	1	klca
GCA_002812665_1-1_ardc_63645	Anti_RM	ardc	Antidefense	GCA_002812665_1-1_773	GCA_002812665_1-1_773	GCA_002812665_1-1_773	1	ardc
GCA_002812665_1-1_Rst_3HP_9513	Rst_3HP	Rst_3HP	Defense	GCA_002812665_1-1_1205	GCA_002812665_1-1_1207	GCA_002812665_1-1_1205,GCA_002812665_1-1_1206,GCA_002812665_1-1_1207	3	Rst_3HP__Hp1,Rst_3HP__Hp2,Rst_3HP__Hp3
GCA_002812665_1-1_PD-T4-3_9511	PD-T4-3	PD-T4-3	Defense	GCA_002812665_1-1_1616	GCA_002812665_1-1_1616	GCA_002812665_1-1_1616	1	PD-T4-3__PD-T4-3
GCA_002812665_1-1_RM_Type_III_35010	RM	RM_Type_III	Defense	GCA_002812665_1-1_1794	GCA_002812665_1-1_1798	GCA_002812665_1-1_1794,GCA_002812665_1-1_1795,GCA_002812665_1-1_1798	3	RM_Type_III__Type_III_MTases_FAM_0,RM_Type_III__Type_III_REases_FAM_0.einsi_trimmed,RM_Type_III__Type_III_REases_FAM_0.einsi_trimmed
GCA_002812665_1-1_acb2_63642	Anti_CBASS	acb2	Antidefense	GCA_002812665_1-1_3332	GCA_002812665_1-1_3332	GCA_002812665_1-1_3332	1	acb2
GCA_002812665_1-1_AbiU_9507	AbiU	AbiU	Defense	GCA_002812665_1-1_3509	GCA_002812665_1-1_3509	GCA_002812665_1-1_3509	1	AbiU__AbiU
GCA_002812665_1-1_DS-34_9509	DS-34	DS-34	Defense	GCA_002812665_1-1_3521	GCA_002812665_1-1_3522	GCA_002812665_1-1_3521,GCA_002812665_1-1_3522	2	DS-34__DS-34A,DS-34__DS-34B
GCA_002812665_1-1_SDIC3_9514	SDIC3	SDIC3	Defense	GCA_002812665_1-1_4202	GCA_002812665_1-1_4204	GCA_002812665_1-1_4202,GCA_002812665_1-1_4203,GCA_002812665_1-1_4204	3	SDIC3__SDIC3D,SDIC3__SDIC3E,SDIC3__SDIC3F
GCA_002812665_1-1_RM_Type_IV_35011	RM	RM_Type_IV	Defense	GCA_002812665_1-1_4615	GCA_002812665_1-1_4615	GCA_002812665_1-1_4615	1	RM_Type_IV__Type_IV_05
GCA_002812665_1-1_SDIC3_9515	SDIC3	SDIC3	Defense	GCA_002812665_1-1_4623	GCA_002812665_1-1_4625	GCA_002812665_1-1_4623,GCA_002812665_1-1_4624,GCA_002812665_1-1_4625	3	SDIC3__SDIC3D,SDIC3__SDIC3E,SDIC3__SDIC3F
GCA_002812665_1-1_AbiE_9506	AbiE	AbiE	Defense	GCA_002812665_1-1_4837	GCA_002812665_1-1_4838	GCA_002812665_1-1_4837,GCA_002812665_1-1_4838	2	AbiEii__AbiEi_3,AbiEii__AbiEii
GCA_002812665_1-1_apyc1_63643	Anti_Pycsar	apyc1	Antidefense	GCA_002812665_1-1_4866	GCA_002812665_1-1_4866	GCA_002812665_1-1_4866	1	apyc1
GCA_002812665_1-2-plasmid_ardb_klca_acric11_60895	Anti_RM	ardb_klca_acric11	Antidefense	GCA_002812665_1-2-plasmid_172	GCA_002812665_1-2-plasmid_172	GCA_002812665_1-2-plasmid_172	1	ardb
GCA_002812665_1-2-plasmid_psiab_60896	Other	psiab	Antidefense	GCA_002812665_1-2-plasmid_183	GCA_002812665_1-2-plasmid_184	GCA_002812665_1-2-plasmid_183,GCA_002812665_1-2-plasmid_184	2	psia,psib
GCA_002812665_1-2-plasmid_Mok_Hok_Sok_141	Mok_Hok_Sok	Mok_Hok_Sok	Defense	GCA_002812665_1-2-plasmid_188	GCA_002812665_1-2-plasmid_188	GCA_002812665_1-2-plasmid_188	1	Mok_Hok_Sok__Hok
GCA_002812665_1-2-plasmid_acrie9_60894	Anti_CRISPR	acrie9	Antidefense	GCA_002812665_1-2-plasmid_189	GCA_002812665_1-2-plasmid_189	GCA_002812665_1-2-plasmid_189	1	acrie9
GCA_002812665_1-3-plasmid_arda_ardu_63646	Anti_RM	arda_ardu	Antidefense	GCA_002812665_1-3-plasmid_1	GCA_002812665_1-3-plasmid_1	GCA_002812665_1-3-plasmid_1	1	arda
GCA_002812665_1-3-plasmid_psiab_63651	Other	psiab	Antidefense	GCA_002812665_1-3-plasmid_8	GCA_002812665_1-3-plasmid_9	GCA_002812665_1-3-plasmid_8,GCA_002812665_1-3-plasmid_9	2	psia,psib
GCA_002812665_1-3-plasmid_RM_Type_II_43409	RM	RM_Type_II	Defense	GCA_002812665_1-3-plasmid_52	GCA_002812665_1-3-plasmid_53	GCA_002812665_1-3-plasmid_52,GCA_002812665_1-3-plasmid_53	2	RM_Type_II__Type_II_MTases_FAM_2,RM_Type_II__Type_II_REase27
GCA_002812665_1-3-plasmid_ardb_klca_acric11_63648	Anti_RM	ardb_klca_acric11	Antidefense	GCA_002812665_1-3-plasmid_82	GCA_002812665_1-3-plasmid_82	GCA_002812665_1-3-plasmid_82	1	ardb
GCA_002812665_1-3-plasmid_arda_ardu_63647	Anti_RM	arda_ardu	Antidefense	GCA_002812665_1-3-plasmid_83	GCA_002812665_1-3-plasmid_83	GCA_002812665_1-3-plasmid_83	1	arda
GCA_002812665_1-3-plasmid_psiab_63652	Other	psiab	Antidefense	GCA_002812665_1-3-plasmid_90	GCA_002812665_1-3-plasmid_91	GCA_002812665_1-3-plasmid_90,GCA_002812665_1-3-plasmid_91	2	psia,psib
GCA_002812665_1-3-plasmid_ardb_klca_acric11_63649	Anti_RM	ardb_klca_acric11	Antidefense	GCA_002812665_1-3-plasmid_101	GCA_002812665_1-3-plasmid_101	GCA_002812665_1-3-plasmid_101	1	ardb
GCA_002812665_1-3-plasmid_ardb_klca_acric11_63650	Anti_RM	ardb_klca_acric11	Antidefense	GCA_002812665_1-3-plasmid_177	GCA_002812665_1-3-plasmid_177	GCA_002812665_1-3-plasmid_177	1	ardb
GCA_002812665_1-4-plasmid_arda_ardu_63653	Anti_RM	arda_ardu	Antidefense	GCA_002812665_1-4-plasmid_10	GCA_002812665_1-4-plasmid_10	GCA_002812665_1-4-plasmid_10	1	arda
GCA_002812665_1-4-plasmid_psiab_63655	Other	psiab	Antidefense	GCA_002812665_1-4-plasmid_17	GCA_002812665_1-4-plasmid_18	GCA_002812665_1-4-plasmid_17,GCA_002812665_1-4-plasmid_18	2	psia,psib
GCA_002812665_1-4-plasmid_ardb_klca_acric11_63654	Anti_RM	ardb_klca_acric11	Antidefense	GCA_002812665_1-4-plasmid_26	GCA_002812665_1-4-plasmid_26	GCA_002812665_1-4-plasmid_26	1	ardb
GCA_002812665_1-6-plasmid_Gao_Hhe_33917	Gao_Hhe	Gao_Hhe	Defense	GCA_002812665_1-6-plasmid_2	GCA_002812665_1-6-plasmid_2	GCA_002812665_1-6-plasmid_2	1	Gao_Hhe__HheA
GCA_002812665_1-6-plasmid_TgvAB_33918	TgvAB	TgvAB	Defense	GCA_002812665_1-6-plasmid_3	GCA_002812665_1-6-plasmid_4	GCA_002812665_1-6-plasmid_3,GCA_002812665_1-6-plasmid_4	2	TgvAB__TgvA,TgvAB__TgvB
GCA_002812845_1-1_acrif3_53322	Anti_CRISPR	acrif3	Antidefense	GCA_002812845_1-1_531	GCA_002812845_1-1_532	GCA_002812845_1-1_531,GCA_002812845_1-1_532	2	aca1,acrif3
GCA_002812845_1-1_Rst_3HP_3128	Rst_3HP	Rst_3HP	Defense	GCA_002812845_1-1_967	GCA_002812845_1-1_969	GCA_002812845_1-1_967,GCA_002812845_1-1_968,GCA_002812845_1-1_969	3	Rst_3HP__Hp1,Rst_3HP__Hp2,Rst_3HP__Hp3
GCA_002812845_1-1_DS-14_3123	DS-14	DS-14	Defense	GCA_002812845_1-1_1605	GCA_002812845_1-1_1605	GCA_002812845_1-1_1605	1	DS-14__DS-14
GCA_002812845_1-1_PD-T7-1_3127	PD-T7-1	PD-T7-1	Defense	GCA_002812845_1-1_1992	GCA_002812845_1-1_1992	GCA_002812845_1-1_1992	1	PD-T7-1__PD-T7-1
GCA_002812845_1-1_CBASS_III_3122	CBASS	CBASS_III	Defense	GCA_002812845_1-1_2259	GCA_002812845_1-1_2263	GCA_002812845_1-1_2259,GCA_002812845_1-1_2260,GCA_002812845_1-1_2261,GCA_002812845_1-1_2262,GCA_002812845_1-1_2263	5	CBASS__Cyclase_II,CBASS__Endonuc_small,CBASS__HORMA,CBASS__TRIP13,CBASS__bacHORMA_2
GCA_002812845_1-1_Druantia_I_3125	Druantia	Druantia_I	Defense	GCA_002812845_1-1_2414	GCA_002812845_1-1_2418	GCA_002812845_1-1_2414,GCA_002812845_1-1_2415,GCA_002812845_1-1_2416,GCA_002812845_1-1_2417,GCA_002812845_1-1_2418	5	Druantia_I__DruA,Druantia_I__DruB,Druantia_I__DruC,Druantia_I__DruD,Druantia__DruE_1
GCA_002812845_1-1_acb1_53319	Anti_CBASS	acb1	Antidefense	GCA_002812845_1-1_2622	GCA_002812845_1-1_2622	GCA_002812845_1-1_2622	1	acb1
GCA_002812845_1-1_DS-4_3124	DS-4	DS-4	Defense	GCA_002812845_1-1_3218	GCA_002812845_1-1_3219	GCA_002812845_1-1_3218,GCA_002812845_1-1_3219	2	DS-4__DS-4D,DS-4__DS-4E
GCA_002812845_1-1_CAS_Class1-Subtype-I-E_49624	Cas	CAS_Class1-Subtype-I-E	Defense	GCA_002812845_1-1_3490	GCA_002812845_1-1_3497	GCA_002812845_1-1_3490,GCA_002812845_1-1_3491,GCA_002812845_1-1_3492,GCA_002812845_1-1_3493,GCA_002812845_1-1_3494,GCA_002812845_1-1_3495,GCA_002812845_1-1_3496,GCA_002812845_1-1_3497	8	cas1_I-E_1,cas2_I-E_2,cas3_I_2,cas5_I-E_2,cas6e_I_II_III_IV_V_VI_2,cas7_I-E_16,cas8e_I-E_2,cse2gr11_I-E_2
GCA_002812845_1-1_SspBCDE_3130	SspBCDE	SspBCDE	Defense	GCA_002812845_1-1_3596	GCA_002812845_1-1_3598	GCA_002812845_1-1_3596,GCA_002812845_1-1_3597,GCA_002812845_1-1_3598	3	SspBCDE__SspB,SspBCDE__SspC,SspBCDE__SspD
GCA_002812845_1-1_acrif12_53321	Anti_CRISPR	acrif12	Antidefense	GCA_002812845_1-1_3794	GCA_002812845_1-1_3794	GCA_002812845_1-1_3794	1	acrif12
GCA_002812845_1-1_acrie1_53320	Anti_CRISPR	acrie1	Antidefense	GCA_002812845_1-1_3797	GCA_002812845_1-1_3797	GCA_002812845_1-1_3797	1	acrie1
GCA_002812845_1-1_Shango_3129	Shango	Shango	Defense	GCA_002812845_1-1_3837	GCA_002812845_1-1_3839	GCA_002812845_1-1_3837,GCA_002812845_1-1_3838,GCA_002812845_1-1_3839	3	Shango__SngA,Shango__SngB,Shango__SngC
GCA_002812845_1-1_Gabija_3126	Gabija	Gabija	Defense	GCA_002812845_1-1_6077	GCA_002812845_1-1_6078	GCA_002812845_1-1_6077,GCA_002812845_1-1_6078	2	Gabija__GajA,Gabija__GajB_2
GCA_002812865_1-1_SanaTA_23644	SanaTA	SanaTA	Defense	GCA_002812865_1-1_2319	GCA_002812865_1-1_2320	GCA_002812865_1-1_2319,GCA_002812865_1-1_2320	2	SanaTA__SanaA,SanaTA__SanaT
GCA_002812865_1-1_Eleos_23642	Eleos	Eleos	Defense	GCA_002812865_1-1_2328	GCA_002812865_1-1_2330	GCA_002812865_1-1_2328,GCA_002812865_1-1_2329,GCA_002812865_1-1_2330	3	Eleos__LeoA2,Eleos__LeoB,Eleos__LeoC
GCA_002812865_1-1_RM_Type_IIG_2_44931	RM	RM_Type_IIG_2	Defense	GCA_002812865_1-1_2336	GCA_002812865_1-1_2336	GCA_002812865_1-1_2336	1	RM_Type_IIG__Type_IIG_5
GCA_002812865_1-1_Prometheus_23643	Prometheus	Prometheus	Defense	GCA_002812865_1-1_2347	GCA_002812865_1-1_2347	GCA_002812865_1-1_2347	1	Prometheus__ProA
GCA_002812865_1-1_RM_Type_II_44930	RM	RM_Type_II	Defense	GCA_002812865_1-1_2518	GCA_002812865_1-1_2519	GCA_002812865_1-1_2518,GCA_002812865_1-1_2519	2	RM_Type_II__Type_II_MTases_FAM_3,RM_Type_II__Type_II_REase30
GCA_002812865_1-1_acric3_53324	Anti_CRISPR	acric3	Antidefense	GCA_002812865_1-1_3130	GCA_002812865_1-1_3132	GCA_002812865_1-1_3130,GCA_002812865_1-1_3132	2	aca1,acric3
GCA_002812865_1-1_acric4_53325	Anti_CRISPR	acric4	Antidefense	GCA_002812865_1-1_3131	GCA_002812865_1-1_3132	GCA_002812865_1-1_3131,GCA_002812865_1-1_3132	2	aca1,acric4
GCA_002812865_1-1_Borvo_23641	Borvo	Borvo	Defense	GCA_002812865_1-1_3240	GCA_002812865_1-1_3240	GCA_002812865_1-1_3240	1	Borvo__BovA
GCA_002812865_1-2-plasmid_acrie1_53327	Anti_CRISPR	acrie1	Antidefense	GCA_002812865_1-2-plasmid_11	GCA_002812865_1-2-plasmid_14	GCA_002812865_1-2-plasmid_11,GCA_002812865_1-2-plasmid_14	2	aca1,acrie1
GCA_002812865_1-2-plasmid_acrif3_53328	Anti_CRISPR	acrif3	Antidefense	GCA_002812865_1-2-plasmid_12	GCA_002812865_1-2-plasmid_14	GCA_002812865_1-2-plasmid_12,GCA_002812865_1-2-plasmid_14	2	aca1,acrif3
GCA_002812865_1-2-plasmid_acrif5_53329	Anti_CRISPR	acrif5	Antidefense	GCA_002812865_1-2-plasmid_13	GCA_002812865_1-2-plasmid_14	GCA_002812865_1-2-plasmid_13,GCA_002812865_1-2-plasmid_14	2	aca1,acrif5
GCA_002812865_1-2-plasmid_ardk_53330	Anti_RM	ardk	Antidefense	GCA_002812865_1-2-plasmid_22	GCA_002812865_1-2-plasmid_22	GCA_002812865_1-2-plasmid_22	1	ardk
GCA_002812905_2-1_acb2_67341	Anti_CBASS	acb2	Antidefense	GCA_002812905_2-1_1909	GCA_002812905_2-1_1909	GCA_002812905_2-1_1909	1	acb2
GCA_002812905_2-1_PsyrTA_3138	PsyrTA	PsyrTA	Defense	GCA_002812905_2-1_2402	GCA_002812905_2-1_2403	GCA_002812905_2-1_2402,GCA_002812905_2-1_2403	2	PsyrTA__PsyrA,PsyrTA__PsyrT
GCA_002812905_2-1_RM_Type_I_46921	RM	RM_Type_I	Defense	GCA_002812905_2-1_2404	GCA_002812905_2-1_2409	GCA_002812905_2-1_2404,GCA_002812905_2-1_2405,GCA_002812905_2-1_2408,GCA_002812905_2-1_2409	4	RM__Type_I_MTases_FAM_0,RM__Type_I_MTases_FAM_0,RM__Type_I_REases_FAM_0.einsi_trimmed,RM__Type_I_S_02
GCA_002812905_2-1_Gabija_3135	Gabija	Gabija	Defense	GCA_002812905_2-1_2406	GCA_002812905_2-1_2407	GCA_002812905_2-1_2406,GCA_002812905_2-1_2407	2	Gabija__GajA,Gabija__GajB_2
GCA_002812905_2-1_Prometheus_3136	Prometheus	Prometheus	Defense	GCA_002812905_2-1_2420	GCA_002812905_2-1_2420	GCA_002812905_2-1_2420	1	Prometheus__ProA
GCA_002812905_2-1_CBASS_III_3133	CBASS	CBASS_III	Defense	GCA_002812905_2-1_2652	GCA_002812905_2-1_2656	GCA_002812905_2-1_2652,GCA_002812905_2-1_2653,GCA_002812905_2-1_2654,GCA_002812905_2-1_2655,GCA_002812905_2-1_2656	5	CBASS__Cyclase_II,CBASS__Endonuc_small,CBASS__HORMA,CBASS__TRIP13,CBASS__bacHORMA_2
GCA_002812905_2-1_Druantia_II_3134	Druantia	Druantia_II	Defense	GCA_002812905_2-1_3059	GCA_002812905_2-1_3062	GCA_002812905_2-1_3059,GCA_002812905_2-1_3060,GCA_002812905_2-1_3061,GCA_002812905_2-1_3062	4	Druantia_II__DruF,Druantia_II__DruG,Druantia_II__DruM,Druantia__DruE_2
GCA_002812905_2-1_acb2_67342	Anti_CBASS	acb2	Antidefense	GCA_002812905_2-1_4015	GCA_002812905_2-1_4015	GCA_002812905_2-1_4015	1	acb2
GCA_002812905_2-1_Prometheus_3137	Prometheus	Prometheus	Defense	GCA_002812905_2-1_4447	GCA_002812905_2-1_4447	GCA_002812905_2-1_4447	1	Prometheus__ProA
GCA_002812905_2-1_RM_Type_IIG_2_46922	RM	RM_Type_IIG_2	Defense	GCA_002812905_2-1_5161	GCA_002812905_2-1_5161	GCA_002812905_2-1_5161	1	RM_Type_IIG__Type_IIG_5
GCA_002814015_1-1_NLR_like_bNACHT01_13368	NLR	NLR_like_bNACHT01	Defense	GCA_002814015_1-1_491	GCA_002814015_1-1_491	GCA_002814015_1-1_491	1	NLR_like_bNACHT01__NLR_like_bNACHT01
GCA_002814015_1-1_ardc_63658	Anti_RM	ardc	Antidefense	GCA_002814015_1-1_914	GCA_002814015_1-1_914	GCA_002814015_1-1_914	1	ardc
GCA_002814015_1-1_ardb_klca_acric11_63657	Anti_RM	ardb_klca_acric11	Antidefense	GCA_002814015_1-1_917	GCA_002814015_1-1_917	GCA_002814015_1-1_917	1	klca
GCA_002814015_1-1_GAPS1_13367	GAPS1	GAPS1	Defense	GCA_002814015_1-1_933	GCA_002814015_1-1_933	GCA_002814015_1-1_933	1	GAPS1__GAPS1
GCA_002814015_1-1_PD-T7-1_13369	PD-T7-1	PD-T7-1	Defense	GCA_002814015_1-1_938	GCA_002814015_1-1_938	GCA_002814015_1-1_938	1	PD-T7-1__PD-T7-1
GCA_002814015_1-1_DS-24_13366	DS-24	DS-24	Defense	GCA_002814015_1-1_963	GCA_002814015_1-1_963	GCA_002814015_1-1_963	1	DS-24__DS-24
GCA_002814015_1-1_apyc1_63656	Anti_Pycsar	apyc1	Antidefense	GCA_002814015_1-1_1984	GCA_002814015_1-1_1984	GCA_002814015_1-1_1984	1	apyc1
GCA_002814015_1-1_AbiE_13364	AbiE	AbiE	Defense	GCA_002814015_1-1_2012	GCA_002814015_1-1_2013	GCA_002814015_1-1_2012,GCA_002814015_1-1_2013	2	AbiEii__AbiEi_3,AbiEii__AbiEii
GCA_002814015_1-1_RM_Type_IV_35012	RM	RM_Type_IV	Defense	GCA_002814015_1-1_2248	GCA_002814015_1-1_2248	GCA_002814015_1-1_2248	1	RM_Type_IV__Type_IV_05
GCA_002814015_1-1_DS-20_13365	DS-20	DS-20	Defense	GCA_002814015_1-1_2635	GCA_002814015_1-1_2635	GCA_002814015_1-1_2635	1	DS-20__DS-20
GCA_002814015_1-1_Taranis_13371	Taranis	Taranis	Defense	GCA_002814015_1-1_2787	GCA_002814015_1-1_2787	GCA_002814015_1-1_2787	1	Taranis__VCA0396
GCA_002814015_1-1_Septu_13370	Septu	Septu	Defense	GCA_002814015_1-1_3624	GCA_002814015_1-1_3625	GCA_002814015_1-1_3624,GCA_002814015_1-1_3625	2	Septu__PtuA,Septu__PtuB
GCA_002814015_1-1_gcuWGS21_13372	gcuWGS21	gcuWGS21	Defense	GCA_002814015_1-1_3811	GCA_002814015_1-1_3811	GCA_002814015_1-1_3811	1	gcuWGS21__gcuWGS21
GCA_002843665_1-1_NARP1_55359	NADP	NARP1	Antidefense	GCA_002843665_1-1_72	GCA_002843665_1-1_73	GCA_002843665_1-1_72,GCA_002843665_1-1_73	2	narp1_adps,narp1_namat
GCA_002843665_1-1_SspBCDE_30112	SspBCDE	SspBCDE	Defense	GCA_002843665_1-1_2631	GCA_002843665_1-1_2633	GCA_002843665_1-1_2631,GCA_002843665_1-1_2632,GCA_002843665_1-1_2633	3	SspBCDE__SspB,SspBCDE__SspC,SspBCDE__SspD
GCA_002843665_1-1_Adnd_p0020_p0021_55358	Anti_Dnd	Adnd_p0020_p0021	Antidefense	GCA_002843665_1-1_2823	GCA_002843665_1-1_2823	GCA_002843665_1-1_2823	1	adnd_p0020
GCA_002843665_1-1_PD-T4-5_30111	PD-T4-5	PD-T4-5	Defense	GCA_002843665_1-1_2835	GCA_002843665_1-1_2835	GCA_002843665_1-1_2835	1	PD-T4-5__PD-T4-5
GCA_002843665_1-1_tad1_55360	Anti_Thoeris	tad1	Antidefense	GCA_002843665_1-1_2841	GCA_002843665_1-1_2841	GCA_002843665_1-1_2841	1	tad1
GCA_002848385_1-1_Gabija_30739	Gabija	Gabija	Defense	GCA_002848385_1-1_553	GCA_002848385_1-1_554	GCA_002848385_1-1_553,GCA_002848385_1-1_554	2	Gabija__GajA,Gabija__GajB_2
GCA_002848385_1-1_RM_Type_I_49045	RM	RM_Type_I	Defense	GCA_002848385_1-1_564	GCA_002848385_1-1_567	GCA_002848385_1-1_564,GCA_002848385_1-1_565,GCA_002848385_1-1_567	3	RM__Type_I_MTases_FAM_0,RM__Type_I_REases_FAM_0.einsi_trimmed,RM__Type_I_S_51
GCA_002848385_1-1_AbiC_30738	AbiC	AbiC	Defense	GCA_002848385_1-1_1718	GCA_002848385_1-1_1718	GCA_002848385_1-1_1718	1	AbiC__AbiC
GCA_002848385_1-1_arda_ardu_67343	Anti_RM	arda_ardu	Antidefense	GCA_002848385_1-1_2525	GCA_002848385_1-1_2525	GCA_002848385_1-1_2525	1	ardu
GCA_002848385_1-2-plasmid_MazEF_33233	MazEF	MazEF	Defense	GCA_002848385_1-2-plasmid_62	GCA_002848385_1-2-plasmid_63	GCA_002848385_1-2-plasmid_62,GCA_002848385_1-2-plasmid_63	2	MazEF__MazE,MazEF__MazF
GCA_002848385_1-2-plasmid_VP1840_33234	VP1840	VP1840	Defense	GCA_002848385_1-2-plasmid_93	GCA_002848385_1-2-plasmid_93	GCA_002848385_1-2-plasmid_93	1	VP1840__VP1840
GCA_002848385_1-2-plasmid_RM_Type_I_37692	RM	RM_Type_I	Defense	GCA_002848385_1-2-plasmid_141	GCA_002848385_1-2-plasmid_143	GCA_002848385_1-2-plasmid_141,GCA_002848385_1-2-plasmid_142,GCA_002848385_1-2-plasmid_143	3	RM__Type_I_MTases_FAM_0,RM__Type_I_REases_FAM_0.einsi_trimmed,RM__Type_I_S_04
GCA_002848385_1-2-plasmid_acriia21_68508	Anti_CRISPR	acriia21	Antidefense	GCA_002848385_1-2-plasmid_253	GCA_002848385_1-2-plasmid_253	GCA_002848385_1-2-plasmid_253	1	acriia21
GCA_002848385_1-3-plasmid_PD-T7-3_32785	PD-T7-3	PD-T7-3	Defense	GCA_002848385_1-3-plasmid_57	GCA_002848385_1-3-plasmid_57	GCA_002848385_1-3-plasmid_57	1	PD-T7-3__PD-T7-3
GCA_002848385_1-3-plasmid_CBASS_I_32784	CBASS	CBASS_I	Defense	GCA_002848385_1-3-plasmid_183	GCA_002848385_1-3-plasmid_184	GCA_002848385_1-3-plasmid_183,GCA_002848385_1-3-plasmid_184	2	CBASS__2TM_Gros,CBASS__Cyclase_SMODS
GCA_002850275_3-1_apyc1_56975	Anti_Pycsar	apyc1	Antidefense	GCA_002850275_3-1_323	GCA_002850275_3-1_323	GCA_002850275_3-1_323	1	apyc1
GCA_002850275_3-1_AbiE_14860	AbiE	AbiE	Defense	GCA_002850275_3-1_351	GCA_002850275_3-1_352	GCA_002850275_3-1_351,GCA_002850275_3-1_352	2	AbiEii__AbiEi_3,AbiEii__AbiEii
GCA_002850275_3-1_Zorya_TypeII_14873	Zorya	Zorya_TypeII	Defense	GCA_002850275_3-1_556	GCA_002850275_3-1_558	GCA_002850275_3-1_556,GCA_002850275_3-1_557,GCA_002850275_3-1_558	3	Zorya_TypeII__ZorE,Zorya__ZorA2,Zorya__ZorB
GCA_002850275_3-1_Druantia_III_14863	Druantia	Druantia_III	Defense	GCA_002850275_3-1_559	GCA_002850275_3-1_560	GCA_002850275_3-1_559,GCA_002850275_3-1_560	2	Druantia_III__DruH,Druantia__DruE_3
GCA_002850275_3-1_RM_Type_IIG_2_35013	RM	RM_Type_IIG_2	Defense	GCA_002850275_3-1_562	GCA_002850275_3-1_562	GCA_002850275_3-1_562	1	RM_Type_IIG__Type_IIG_5
GCA_002850275_3-1_DS-36_14862	DS-36	DS-36	Defense	GCA_002850275_3-1_573	GCA_002850275_3-1_573	GCA_002850275_3-1_573	1	DS-36__DS-36
GCA_002850275_3-1_SDIC4_14871	SDIC4	SDIC4	Defense	GCA_002850275_3-1_578	GCA_002850275_3-1_579	GCA_002850275_3-1_578,GCA_002850275_3-1_579	2	SDIC4__SDIC4A,SDIC4__SDIC4B
GCA_002850275_3-1_ardb_klca_acric11_56976	Anti_RM	ardb_klca_acric11	Antidefense	GCA_002850275_3-1_581	GCA_002850275_3-1_581	GCA_002850275_3-1_581	1	klca
GCA_002850275_3-1_RM_Type_IV_35015	RM	RM_Type_IV	Defense	GCA_002850275_3-1_601	GCA_002850275_3-1_601	GCA_002850275_3-1_601	1	RM_Type_IV__Type_IV_05
GCA_002850275_3-1_DRT_3_14861	DRT	DRT_3	Defense	GCA_002850275_3-1_1000	GCA_002850275_3-1_1001	GCA_002850275_3-1_1000,GCA_002850275_3-1_1001	2	DRT_3__drt3a,DRT_3__drt3b
GCA_002850275_3-1_abc1_56974	Anti_RecBCD	abc1	Antidefense	GCA_002850275_3-1_1216	GCA_002850275_3-1_1216	GCA_002850275_3-1_1216	1	abc1
GCA_002850275_3-1_CAS_Class1-Subtype-I-E_49627	Cas	CAS_Class1-Subtype-I-E	Defense	GCA_002850275_3-1_2859	GCA_002850275_3-1_2866	GCA_002850275_3-1_2859,GCA_002850275_3-1_2860,GCA_002850275_3-1_2861,GCA_002850275_3-1_2862,GCA_002850275_3-1_2863,GCA_002850275_3-1_2864,GCA_002850275_3-1_2865,GCA_002850275_3-1_2866	8	cas1_I-E_1,cas2_I-E_2,cas3_I_2,cas5_I-E_13,cas6e_I_II_III_IV_V_VI_1,cas7_I-E_2,cas8e_I-E_2,cse2gr11_I-E_2
GCA_002850275_3-1_RM_Type_III_35014	RM	RM_Type_III	Defense	GCA_002850275_3-1_3243	GCA_002850275_3-1_3244	GCA_002850275_3-1_3243,GCA_002850275_3-1_3244	2	RM_Type_III__Type_III_MTases_FAM_0,RM_Type_III__Type_III_REases_FAM_0.einsi_trimmed
GCA_002850275_3-1_Hachiman_14864	Hachiman	Hachiman	Defense	GCA_002850275_3-1_3282	GCA_002850275_3-1_3283	GCA_002850275_3-1_3282,GCA_002850275_3-1_3283	2	Hachiman__HamA_1,Hachiman__HamB
GCA_002850275_3-1_ardc_56977	Anti_RM	ardc	Antidefense	GCA_002850275_3-1_3284	GCA_002850275_3-1_3284	GCA_002850275_3-1_3284	1	ardc
GCA_002850275_3-1_Kiwa_14866	Kiwa	Kiwa	Defense	GCA_002850275_3-1_3285	GCA_002850275_3-1_3286	GCA_002850275_3-1_3285,GCA_002850275_3-1_3286	2	Kiwa__KwaA,Kiwa__KwaB
GCA_002850275_3-1_ShosTA_14872	ShosTA	ShosTA	Defense	GCA_002850275_3-1_3287	GCA_002850275_3-1_3288	GCA_002850275_3-1_3287,GCA_002850275_3-1_3288	2	ShosTA__ShosA,ShosTA__ShosT
GCA_002850275_3-1_Lamassu-Cap4_nuclease_14867	Lamassu-Fam	Lamassu-Cap4_nuclease	Defense	GCA_002850275_3-1_3289	GCA_002850275_3-1_3291	GCA_002850275_3-1_3289,GCA_002850275_3-1_3290,GCA_002850275_3-1_3291	3	Lamassu-Fam__LmuA_effector_Cap4_nuclease_II,Lamassu-Fam__LmuB_SMC_Cap4_nuclease_II,Lamassu-Fam__LmuC_acc_Cap4_nuclease
GCA_002850275_3-1_MazEF_14868	MazEF	MazEF	Defense	GCA_002850275_3-1_3292	GCA_002850275_3-1_3293	GCA_002850275_3-1_3292,GCA_002850275_3-1_3293	2	MazEF__MazE,MazEF__MazF
GCA_002850275_3-1_SDIC3_14870	SDIC3	SDIC3	Defense	GCA_002850275_3-1_3787	GCA_002850275_3-1_3789	GCA_002850275_3-1_3787,GCA_002850275_3-1_3788,GCA_002850275_3-1_3789	3	SDIC3__SDIC3D,SDIC3__SDIC3E,SDIC3__SDIC3F
GCA_002850275_3-1_PD-T7-4_14869	PD-T7-4	PD-T7-4	Defense	GCA_002850275_3-1_4128	GCA_002850275_3-1_4128	GCA_002850275_3-1_4128	1	PD-T7-4__PD-T7-4
GCA_002850275_3-1_gcu24_14874	gcu24	gcu24	Defense	GCA_002850275_3-1_4293	GCA_002850275_3-1_4293	GCA_002850275_3-1_4293	1	gcu24__gcu24
GCA_002850415_1-1_AbiD_5982	AbiD	AbiD	Defense	GCA_002850415_1-1_198	GCA_002850415_1-1_198	GCA_002850415_1-1_198	1	AbiD__AbiD
GCA_002850415_1-1_RM_Type_I_43412	RM	RM_Type_I	Defense	GCA_002850415_1-1_543	GCA_002850415_1-1_544	GCA_002850415_1-1_543,GCA_002850415_1-1_544	2	RM__Type_I_MTases_FAM_0,RM__Type_I_S_52
GCA_002850415_1-1_AbiD_5983	AbiD	AbiD	Defense	GCA_002850415_1-1_566	GCA_002850415_1-1_566	GCA_002850415_1-1_566	1	AbiD__AbiD
GCA_002850415_1-1_Abi2_5981	Abi2	Abi2	Defense	GCA_002850415_1-1_588	GCA_002850415_1-1_588	GCA_002850415_1-1_588	1	Abi2__Abi_2
GCA_002850415_1-1_RM_Type_I_43413	RM	RM_Type_I	Defense	GCA_002850415_1-1_1526	GCA_002850415_1-1_1527	GCA_002850415_1-1_1526,GCA_002850415_1-1_1527	2	RM__Type_I_MTases_FAM_0,RM__Type_I_S_01
GCA_002850415_1-1_gcu233_5986	gcu233	gcu233	Defense	GCA_002850415_1-1_1639	GCA_002850415_1-1_1639	GCA_002850415_1-1_1639	1	gcu233__gcu233
GCA_002850415_1-1_Dodola_5984	Dodola	Dodola	Defense	GCA_002850415_1-1_1981	GCA_002850415_1-1_1982	GCA_002850415_1-1_1981,GCA_002850415_1-1_1982	2	Dodola__DolA,Dodola__DolB
GCA_002850415_1-1_RM_Type_II_43414	RM	RM_Type_II	Defense	GCA_002850415_1-1_2346	GCA_002850415_1-1_2347	GCA_002850415_1-1_2346,GCA_002850415_1-1_2347	2	RM_Type_II__Type_II_MTases_FAM_22,RM_Type_II__Type_II_REase34
GCA_002850415_1-1_RosmerTA_5985	RosmerTA	RosmerTA	Defense	GCA_002850415_1-1_2512	GCA_002850415_1-1_2513	GCA_002850415_1-1_2512,GCA_002850415_1-1_2513	2	RosmerTA__RmrA_2603008502,RosmerTA__RmrT_2603008502
GCA_002850575_1-1_RM_Type_IV_35016	RM	RM_Type_IV	Defense	GCA_002850575_1-1_1019	GCA_002850575_1-1_1020	GCA_002850575_1-1_1019,GCA_002850575_1-1_1020	2	RM_Type_IV__FAM_1,RM_Type_IV__Type_IV_01
GCA_002850575_1-1_DS-43_14530	DS-43	DS-43	Defense	GCA_002850575_1-1_1027	GCA_002850575_1-1_1027	GCA_002850575_1-1_1027	1	DS-43__DS-43
GCA_002850575_1-1_Avs_III_14529	Avs	Avs_III	Defense	GCA_002850575_1-1_1543	GCA_002850575_1-1_1544	GCA_002850575_1-1_1543,GCA_002850575_1-1_1544	2	Avs_III__Avs3A,Avs_III__Avs3B
GCA_002850575_1-1_CAS_Class1-Subtype-I-F_52194	Cas	CAS_Class1-Subtype-I-F	Defense	GCA_002850575_1-1_2830	GCA_002850575_1-1_2835	GCA_002850575_1-1_2830,GCA_002850575_1-1_2831,GCA_002850575_1-1_2832,GCA_002850575_1-1_2833,GCA_002850575_1-1_2834,GCA_002850575_1-1_2835	6	cas1_I-F_1,cas3f_I-F_1,cas5f_I-F_2,cas6f_I_II_III_IV_V_VI_2,cas7f_I-F_2,cas8f_I-F_4
GCA_002850575_1-1_Dpd_14531	Dpd	Dpd	Defense	GCA_002850575_1-1_3727	GCA_002850575_1-1_3737	GCA_002850575_1-1_3727,GCA_002850575_1-1_3728,GCA_002850575_1-1_3729,GCA_002850575_1-1_3730,GCA_002850575_1-1_3731,GCA_002850575_1-1_3732,GCA_002850575_1-1_3733,GCA_002850575_1-1_3734,GCA_002850575_1-1_3735,GCA_002850575_1-1_3736,GCA_002850575_1-1_3737	11	Dpd__DpdA,Dpd__DpdB,Dpd__DpdD,Dpd__DpdE,Dpd__DpdF,Dpd__DpdG,Dpd__DpdH,Dpd__DpdI,Dpd__DpdJ,Dpd__DpdK,Dpd__QueD
GCA_002850575_1-1_PD-T4-5_14532	PD-T4-5	PD-T4-5	Defense	GCA_002850575_1-1_4266	GCA_002850575_1-1_4266	GCA_002850575_1-1_4266	1	PD-T4-5__PD-T4-5
GCA_002852325_2-1_Lamassu-Cap4_nuclease_23647	Lamassu-Fam	Lamassu-Cap4_nuclease	Defense	GCA_002852325_2-1_1130	GCA_002852325_2-1_1131	GCA_002852325_2-1_1130,GCA_002852325_2-1_1131	2	Lamassu-Fam__LmuA_effector_Cap4_nuclease_II,Lamassu-Fam__LmuB_SMC_Cap4_nuclease_II
GCA_002852325_2-1_PD-T4-3_23648	PD-T4-3	PD-T4-3	Defense	GCA_002852325_2-1_1458	GCA_002852325_2-1_1458	GCA_002852325_2-1_1458	1	PD-T4-3__PD-T4-3
GCA_002852325_2-1_gcu24_23649	gcu24	gcu24	Defense	GCA_002852325_2-1_3195	GCA_002852325_2-1_3195	GCA_002852325_2-1_3195	1	gcu24__gcu24
GCA_002852325_2-1_RM_Type_IV_40308	RM	RM_Type_IV	Defense	GCA_002852325_2-1_4238	GCA_002852325_2-1_4238	GCA_002852325_2-1_4238	1	RM_Type_IV__Type_IV_05
GCA_002852325_2-1_Druantia_III_23646	Druantia	Druantia_III	Defense	GCA_002852325_2-1_4255	GCA_002852325_2-1_4256	GCA_002852325_2-1_4255,GCA_002852325_2-1_4256	2	Druantia_III__DruH,Druantia__DruE_3
GCA_002852325_2-1_RM_Type_I_40307	RM	RM_Type_I	Defense	GCA_002852325_2-1_4257	GCA_002852325_2-1_4259	GCA_002852325_2-1_4257,GCA_002852325_2-1_4258,GCA_002852325_2-1_4259	3	RM__Type_I_MTases_FAM_2,RM__Type_I_REases_FAM_2.einsi_trimmed,RM__Type_I_S_52
GCA_002852325_2-1_AbiE_23645	AbiE	AbiE	Defense	GCA_002852325_2-1_4452	GCA_002852325_2-1_4453	GCA_002852325_2-1_4452,GCA_002852325_2-1_4453	2	AbiEii__AbiEi_3,AbiEii__AbiEii
GCA_002852325_2-1_apyc1_66750	Anti_Pycsar	apyc1	Antidefense	GCA_002852325_2-1_4481	GCA_002852325_2-1_4481	GCA_002852325_2-1_4481	1	apyc1
GCA_002852325_2-2-plasmid_arda_ardu_63659	Anti_RM	arda_ardu	Antidefense	GCA_002852325_2-2-plasmid_37	GCA_002852325_2-2-plasmid_37	GCA_002852325_2-2-plasmid_37	1	arda
GCA_002852325_2-2-plasmid_psiab_63661	Other	psiab	Antidefense	GCA_002852325_2-2-plasmid_43	GCA_002852325_2-2-plasmid_44	GCA_002852325_2-2-plasmid_43,GCA_002852325_2-2-plasmid_44	2	psia,psib
GCA_002852325_2-2-plasmid_ardb_klca_acric11_63660	Anti_RM	ardb_klca_acric11	Antidefense	GCA_002852325_2-2-plasmid_52	GCA_002852325_2-2-plasmid_52	GCA_002852325_2-2-plasmid_52	1	ardb
GCA_002852945_3-1_DS-24_9521	DS-24	DS-24	Defense	GCA_002852945_3-1_724	GCA_002852945_3-1_724	GCA_002852945_3-1_724	1	DS-24__DS-24
GCA_002852945_3-1_PD-T7-1_9525	PD-T7-1	PD-T7-1	Defense	GCA_002852945_3-1_750	GCA_002852945_3-1_750	GCA_002852945_3-1_750	1	PD-T7-1__PD-T7-1
GCA_002852945_3-1_GAPS1_9523	GAPS1	GAPS1	Defense	GCA_002852945_3-1_754	GCA_002852945_3-1_754	GCA_002852945_3-1_754	1	GAPS1__GAPS1
GCA_002852945_3-1_ardb_klca_acric11_58167	Anti_RM	ardb_klca_acric11	Antidefense	GCA_002852945_3-1_770	GCA_002852945_3-1_770	GCA_002852945_3-1_770	1	klca
GCA_002852945_3-1_ardc_58170	Anti_RM	ardc	Antidefense	GCA_002852945_3-1_773	GCA_002852945_3-1_773	GCA_002852945_3-1_773	1	ardc
GCA_002852945_3-1_GAPS1_9524	GAPS1	GAPS1	Defense	GCA_002852945_3-1_1191	GCA_002852945_3-1_1191	GCA_002852945_3-1_1191	1	GAPS1__GAPS1
GCA_002852945_3-1_Rst_3HP_9526	Rst_3HP	Rst_3HP	Defense	GCA_002852945_3-1_1203	GCA_002852945_3-1_1205	GCA_002852945_3-1_1203,GCA_002852945_3-1_1204,GCA_002852945_3-1_1205	3	Rst_3HP__Hp1,Rst_3HP__Hp2,Rst_3HP__Hp3
GCA_002852945_3-1_AbiU_9517	AbiU	AbiU	Defense	GCA_002852945_3-1_3330	GCA_002852945_3-1_3330	GCA_002852945_3-1_3330	1	AbiU__AbiU
GCA_002852945_3-1_DS-34_9522	DS-34	DS-34	Defense	GCA_002852945_3-1_3341	GCA_002852945_3-1_3342	GCA_002852945_3-1_3341,GCA_002852945_3-1_3342	2	DS-34__DS-34A,DS-34__DS-34B
GCA_002852945_3-1_SDIC3_9527	SDIC3	SDIC3	Defense	GCA_002852945_3-1_4020	GCA_002852945_3-1_4022	GCA_002852945_3-1_4020,GCA_002852945_3-1_4021,GCA_002852945_3-1_4022	3	SDIC3__SDIC3D,SDIC3__SDIC3E,SDIC3__SDIC3F
GCA_002852945_3-1_RM_Type_IV_35017	RM	RM_Type_IV	Defense	GCA_002852945_3-1_4433	GCA_002852945_3-1_4433	GCA_002852945_3-1_4433	1	RM_Type_IV__Type_IV_05
GCA_002852945_3-1_ardb_klca_acric11_58168	Anti_RM	ardb_klca_acric11	Antidefense	GCA_002852945_3-1_4449	GCA_002852945_3-1_4449	GCA_002852945_3-1_4449	1	klca
GCA_002852945_3-1_ardb_klca_acric11_58169	Anti_RM	ardb_klca_acric11	Antidefense	GCA_002852945_3-1_4464	GCA_002852945_3-1_4464	GCA_002852945_3-1_4464	1	klca
GCA_002852945_3-1_Azaca_9518	Azaca	Azaca	Defense	GCA_002852945_3-1_4482	GCA_002852945_3-1_4484	GCA_002852945_3-1_4482,GCA_002852945_3-1_4483,GCA_002852945_3-1_4484	3	Azaca__ZacA,Azaca__ZacB,Azaca__ZacC
GCA_002852945_3-1_BREX_III_9520	BREX	BREX_III	Defense	GCA_002852945_3-1_4485	GCA_002852945_3-1_4489	GCA_002852945_3-1_4485,GCA_002852945_3-1_4487,GCA_002852945_3-1_4489	3	BREX__brxF,BREX__pglXI,BREX__pglZ3
GCA_002852945_3-1_AbiE_9516	AbiE	AbiE	Defense	GCA_002852945_3-1_4694	GCA_002852945_3-1_4695	GCA_002852945_3-1_4694,GCA_002852945_3-1_4695	2	AbiEii__AbiEi_3,AbiEii__AbiEii
GCA_002852945_3-1_apyc1_58166	Anti_Pycsar	apyc1	Antidefense	GCA_002852945_3-1_4723	GCA_002852945_3-1_4723	GCA_002852945_3-1_4723	1	apyc1
GCA_002852945_3-5-plasmid_RM_Type_II_43415	RM	RM_Type_II	Defense	GCA_002852945_3-5-plasmid_27	GCA_002852945_3-5-plasmid_28	GCA_002852945_3-5-plasmid_27,GCA_002852945_3-5-plasmid_28	2	RM_Type_II__Type_II_MTases_FAM_2,RM_Type_II__Type_II_REase27
GCA_002852945_3-5-plasmid_HEC-09_34139	HEC-09	HEC-09	Defense	GCA_002852945_3-5-plasmid_74	GCA_002852945_3-5-plasmid_74	GCA_002852945_3-5-plasmid_74	1	HEC-09__HEC-09
GCA_002852995_3-1_RM_Type_I_35020	RM	RM_Type_I	Defense	GCA_002852995_3-1_628	GCA_002852995_3-1_630	GCA_002852995_3-1_628,GCA_002852995_3-1_629,GCA_002852995_3-1_630	3	RM__Type_I_MTases_FAM_0,RM__Type_I_REases_FAM_0.einsi_trimmed,RM__Type_I_S_51
GCA_002852995_3-1_Gabija_23654	Gabija	Gabija	Defense	GCA_002852995_3-1_632	GCA_002852995_3-1_633	GCA_002852995_3-1_632,GCA_002852995_3-1_633	2	Gabija__GajA,Gabija__GajB_1
GCA_002852995_3-1_ardb_klca_acric11_58172	Anti_RM	ardb_klca_acric11	Antidefense	GCA_002852995_3-1_642	GCA_002852995_3-1_642	GCA_002852995_3-1_642	1	klca
GCA_002852995_3-1_Hachiman_23655	Hachiman	Hachiman	Defense	GCA_002852995_3-1_715	GCA_002852995_3-1_716	GCA_002852995_3-1_715,GCA_002852995_3-1_716	2	Hachiman__HamA_1,Hachiman__HamB
GCA_002852995_3-1_SDIC3_23658	SDIC3	SDIC3	Defense	GCA_002852995_3-1_1134	GCA_002852995_3-1_1137	GCA_002852995_3-1_1134,GCA_002852995_3-1_1135,GCA_002852995_3-1_1136,GCA_002852995_3-1_1137	4	SDIC3__SDIC3C,SDIC3__SDIC3D,SDIC3__SDIC3E,SDIC3__SDIC3F
GCA_002852995_3-1_CBASS_I_23653	CBASS	CBASS_I	Defense	GCA_002852995_3-1_1505	GCA_002852995_3-1_1506	GCA_002852995_3-1_1505,GCA_002852995_3-1_1506	2	CBASS__2TM_Gros,CBASS__Cyclase_SMODS
GCA_002852995_3-1_Lamassu-Cap4_nuclease_23657	Lamassu-Fam	Lamassu-Cap4_nuclease	Defense	GCA_002852995_3-1_1509	GCA_002852995_3-1_1511	GCA_002852995_3-1_1509,GCA_002852995_3-1_1511	2	Lamassu-Fam__LmuA_effector_Cap4_nuclease_II,Lamassu-Fam__LmuB_SMC_Cap4_nuclease_II
GCA_002852995_3-1_RM_Type_IV_35022	RM	RM_Type_IV	Defense	GCA_002852995_3-1_4270	GCA_002852995_3-1_4270	GCA_002852995_3-1_4270	1	RM_Type_IV__Type_IV_05
GCA_002852995_3-1_RM_Type_IV_35023	RM	RM_Type_IV	Defense	GCA_002852995_3-1_4288	GCA_002852995_3-1_4289	GCA_002852995_3-1_4288,GCA_002852995_3-1_4289	2	RM_Type_IV__FAM_1,RM_Type_IV__Type_IV_01
GCA_002852995_3-1_RM_Type_I_35021	RM	RM_Type_I	Defense	GCA_002852995_3-1_4295	GCA_002852995_3-1_4298	GCA_002852995_3-1_4295,GCA_002852995_3-1_4297,GCA_002852995_3-1_4298	3	RM__Type_I_MTases_FAM_0,RM__Type_I_REases_FAM_0.einsi_trimmed,RM__Type_I_S_06
GCA_002852995_3-1_SDIC3_23659	SDIC3	SDIC3	Defense	GCA_002852995_3-1_4305	GCA_002852995_3-1_4307	GCA_002852995_3-1_4305,GCA_002852995_3-1_4306,GCA_002852995_3-1_4307	3	SDIC3__SDIC3D,SDIC3__SDIC3E,SDIC3__SDIC3F
GCA_002852995_3-1_Avs_V_23651	Avs	Avs_V	Defense	GCA_002852995_3-1_4313	GCA_002852995_3-1_4313	GCA_002852995_3-1_4313	1	Avs_V__Avs5A
GCA_002852995_3-1_AbiE_23650	AbiE	AbiE	Defense	GCA_002852995_3-1_4512	GCA_002852995_3-1_4513	GCA_002852995_3-1_4512,GCA_002852995_3-1_4513	2	AbiEii__AbiEi_3,AbiEii__AbiEii
GCA_002852995_3-1_apyc1_58171	Anti_Pycsar	apyc1	Antidefense	GCA_002852995_3-1_4541	GCA_002852995_3-1_4541	GCA_002852995_3-1_4541	1	apyc1
GCA_002852995_3-2-plasmid_Shango_143	Shango	Shango	Defense	GCA_002852995_3-2-plasmid_112	GCA_002852995_3-2-plasmid_114	GCA_002852995_3-2-plasmid_112,GCA_002852995_3-2-plasmid_113,GCA_002852995_3-2-plasmid_114	3	Shango__SngA,Shango__SngB,Shango__SngC
GCA_002852995_3-2-plasmid_acrie9_60897	Anti_CRISPR	acrie9	Antidefense	GCA_002852995_3-2-plasmid_172	GCA_002852995_3-2-plasmid_172	GCA_002852995_3-2-plasmid_172	1	acrie9
GCA_002852995_3-2-plasmid_Mok_Hok_Sok_142	Mok_Hok_Sok	Mok_Hok_Sok	Defense	GCA_002852995_3-2-plasmid_173	GCA_002852995_3-2-plasmid_173	GCA_002852995_3-2-plasmid_173	1	Mok_Hok_Sok__Hok
GCA_002852995_3-2-plasmid_psiab_60899	Other	psiab	Antidefense	GCA_002852995_3-2-plasmid_177	GCA_002852995_3-2-plasmid_178	GCA_002852995_3-2-plasmid_177,GCA_002852995_3-2-plasmid_178	2	psia,psib
GCA_002852995_3-2-plasmid_ardb_klca_acric11_60898	Anti_RM	ardb_klca_acric11	Antidefense	GCA_002852995_3-2-plasmid_189	GCA_002852995_3-2-plasmid_189	GCA_002852995_3-2-plasmid_189	1	ardb
GCA_002852995_3-4-plasmid_HEC-09_34140	HEC-09	HEC-09	Defense	GCA_002852995_3-4-plasmid_5	GCA_002852995_3-4-plasmid_5	GCA_002852995_3-4-plasmid_5	1	HEC-09__HEC-09
GCA_002886105_1-1_Mok_Hok_Sok_29089	Mok_Hok_Sok	Mok_Hok_Sok	Defense	GCA_002886105_1-1_814	GCA_002886105_1-1_814	GCA_002886105_1-1_814	1	Mok_Hok_Sok__Mok
GCA_002895385_1-1_RM_Type_IV_38811	RM	RM_Type_IV	Defense	GCA_002895385_1-1_72	GCA_002895385_1-1_73	GCA_002895385_1-1_72,GCA_002895385_1-1_73	2	RM_Type_IV__FAM_1,RM_Type_IV__FAM_2
GCA_002895385_1-1_RosmerTA_5992	RosmerTA	RosmerTA	Defense	GCA_002895385_1-1_130	GCA_002895385_1-1_131	GCA_002895385_1-1_130,GCA_002895385_1-1_131	2	RosmerTA__RmrA_2603008502,RosmerTA__RmrT_2603008502
GCA_002895385_1-1_RM_Type_I_38809	RM	RM_Type_I	Defense	GCA_002895385_1-1_502	GCA_002895385_1-1_503	GCA_002895385_1-1_502,GCA_002895385_1-1_503	2	RM__Type_I_MTases_FAM_0,RM__Type_I_S_51
GCA_002895385_1-1_Avs_II_5988	Avs	Avs_II	Defense	GCA_002895385_1-1_506	GCA_002895385_1-1_506	GCA_002895385_1-1_506	1	Avs_II__Avs2A
GCA_002895385_1-1_Aca_alone_54148	Anti_CRISPR	Aca_alone	Antidefense	GCA_002895385_1-1_1071	GCA_002895385_1-1_1071	GCA_002895385_1-1_1071	1	aca11
GCA_002895385_1-1_gcu233_5993	gcu233	gcu233	Defense	GCA_002895385_1-1_1706	GCA_002895385_1-1_1706	GCA_002895385_1-1_1706	1	gcu233__gcu233
GCA_002895385_1-1_RM_Type_I_38810	RM	RM_Type_I	Defense	GCA_002895385_1-1_1879	GCA_002895385_1-1_1880	GCA_002895385_1-1_1879,GCA_002895385_1-1_1880	2	RM__Type_I_MTases_FAM_0,RM__Type_I_S_51
GCA_002895385_1-1_FS_Sma_5990	FS_Sma	FS_Sma	Defense	GCA_002895385_1-1_1895	GCA_002895385_1-1_1895	GCA_002895385_1-1_1895	1	FS_Sma__Sma
GCA_002895385_1-1_Gabija_5991	Gabija	Gabija	Defense	GCA_002895385_1-1_1899	GCA_002895385_1-1_1900	GCA_002895385_1-1_1899,GCA_002895385_1-1_1900	2	Gabija__GajA,Gabija__GajB_2
GCA_002895385_1-1_arda_ardu_54150	Anti_RM	arda_ardu	Antidefense	GCA_002895385_1-1_1909	GCA_002895385_1-1_1909	GCA_002895385_1-1_1909	1	ardu
GCA_002895385_1-1_Abi2_5987	Abi2	Abi2	Defense	GCA_002895385_1-1_1950	GCA_002895385_1-1_1950	GCA_002895385_1-1_1950	1	Abi2__Abi_2
GCA_002895385_1-1_apyc1_54149	Anti_Pycsar	apyc1	Antidefense	GCA_002895385_1-1_2175	GCA_002895385_1-1_2175	GCA_002895385_1-1_2175	1	apyc1
GCA_002895385_1-1_Dodola_5989	Dodola	Dodola	Defense	GCA_002895385_1-1_2402	GCA_002895385_1-1_2403	GCA_002895385_1-1_2402,GCA_002895385_1-1_2403	2	Dodola__DolA,Dodola__DolB
GCA_002902885_1-1_Adnd_p0020_p0021_55361	Anti_Dnd	Adnd_p0020_p0021	Antidefense	GCA_002902885_1-1_76	GCA_002902885_1-1_76	GCA_002902885_1-1_76	1	adnd_p0020
GCA_002902885_1-1_PD-T4-5_11083	PD-T4-5	PD-T4-5	Defense	GCA_002902885_1-1_94	GCA_002902885_1-1_94	GCA_002902885_1-1_94	1	PD-T4-5__PD-T4-5
GCA_002902885_1-1_tad1_55363	Anti_Thoeris	tad1	Antidefense	GCA_002902885_1-1_100	GCA_002902885_1-1_100	GCA_002902885_1-1_100	1	tad1
GCA_002902885_1-1_RM_Type_I_44422	RM	RM_Type_I	Defense	GCA_002902885_1-1_152	GCA_002902885_1-1_158	GCA_002902885_1-1_152,GCA_002902885_1-1_157,GCA_002902885_1-1_158	3	RM__Type_I_MTases_FAM_0,RM__Type_I_REases_FAM_0.einsi_trimmed,RM__Type_I_S_51
GCA_002902885_1-1_Gao_Qat_11081	Gao_Qat	Gao_Qat	Defense	GCA_002902885_1-1_1056	GCA_002902885_1-1_1059	GCA_002902885_1-1_1056,GCA_002902885_1-1_1057,GCA_002902885_1-1_1058,GCA_002902885_1-1_1059	4	Gao_Qat__QatA,Gao_Qat__QatB,Gao_Qat__QatC,Gao_Qat__QatD
GCA_002902885_1-1_NARP1_55362	NADP	NARP1	Antidefense	GCA_002902885_1-1_1075	GCA_002902885_1-1_1076	GCA_002902885_1-1_1075,GCA_002902885_1-1_1076	2	narp1_adps,narp1_namat
GCA_002902885_1-1_SEFIR_11084	SEFIR	SEFIR	Defense	GCA_002902885_1-1_1077	GCA_002902885_1-1_1077	GCA_002902885_1-1_1077	1	SEFIR__bSEFIR
GCA_002902885_1-1_PARIS_I_11082	Paris	PARIS_I	Defense	GCA_002902885_1-1_1970	GCA_002902885_1-1_1976	GCA_002902885_1-1_1970,GCA_002902885_1-1_1976	2	Paris_I__AriA_AAA15,Paris_I__AriB_DUF4435_I
GCA_002902885_1-1_CBASS_II_11080	CBASS	CBASS_II	Defense	GCA_002902885_1-1_3050	GCA_002902885_1-1_3053	GCA_002902885_1-1_3050,GCA_002902885_1-1_3051,GCA_002902885_1-1_3052,GCA_002902885_1-1_3053	4	CBASS__AG_E1_ThiF,CBASS__Cyclase_II,CBASS__Jab,CBASS__Sensing_SAVED
GCA_002902885_1-2-plasmid_RM_Type_I_46924	RM	RM_Type_I	Defense	GCA_002902885_1-2-plasmid_43	GCA_002902885_1-2-plasmid_46	GCA_002902885_1-2-plasmid_43,GCA_002902885_1-2-plasmid_44,GCA_002902885_1-2-plasmid_46	3	RM__Type_I_MTases_FAM_0,RM__Type_I_REases_FAM_0.einsi_trimmed,RM__Type_I_S_51
GCA_002902885_1-3-plasmid_Gabija_33766	Gabija	Gabija	Defense	GCA_002902885_1-3-plasmid_124	GCA_002902885_1-3-plasmid_125	GCA_002902885_1-3-plasmid_124,GCA_002902885_1-3-plasmid_125	2	Gabija__GajA,Gabija__GajB_2
GCA_002903005_1-1_DS-24_19025	DS-24	DS-24	Defense	GCA_002903005_1-1_33	GCA_002903005_1-1_33	GCA_002903005_1-1_33	1	DS-24__DS-24
GCA_002903005_1-1_Hachiman_19029	Hachiman	Hachiman	Defense	GCA_002903005_1-1_1141	GCA_002903005_1-1_1142	GCA_002903005_1-1_1141,GCA_002903005_1-1_1142	2	Hachiman__HamA_1,Hachiman__HamB
GCA_002903005_1-1_SDIC3_19035	SDIC3	SDIC3	Defense	GCA_002903005_1-1_1150	GCA_002903005_1-1_1152	GCA_002903005_1-1_1150,GCA_002903005_1-1_1151,GCA_002903005_1-1_1152	3	SDIC3__SDIC3D,SDIC3__SDIC3E,SDIC3__SDIC3F
GCA_002903005_1-1_ardc_63665	Anti_RM	ardc	Antidefense	GCA_002903005_1-1_1580	GCA_002903005_1-1_1580	GCA_002903005_1-1_1580	1	ardc
GCA_002903005_1-1_ardb_klca_acric11_63664	Anti_RM	ardb_klca_acric11	Antidefense	GCA_002903005_1-1_1583	GCA_002903005_1-1_1583	GCA_002903005_1-1_1583	1	klca
GCA_002903005_1-1_GAPS1_19028	GAPS1	GAPS1	Defense	GCA_002903005_1-1_1602	GCA_002903005_1-1_1602	GCA_002903005_1-1_1602	1	GAPS1__GAPS1
GCA_002903005_1-1_DS-24_19026	DS-24	DS-24	Defense	GCA_002903005_1-1_1628	GCA_002903005_1-1_1628	GCA_002903005_1-1_1628	1	DS-24__DS-24
GCA_002903005_1-1_apyc1_63663	Anti_Pycsar	apyc1	Antidefense	GCA_002903005_1-1_2628	GCA_002903005_1-1_2628	GCA_002903005_1-1_2628	1	apyc1
GCA_002903005_1-1_AbiE_19022	AbiE	AbiE	Defense	GCA_002903005_1-1_2656	GCA_002903005_1-1_2657	GCA_002903005_1-1_2656,GCA_002903005_1-1_2657	2	AbiEii__AbiEi_3,AbiEii__AbiEii
GCA_002903005_1-1_RM_Type_III_35024	RM	RM_Type_III	Defense	GCA_002903005_1-1_2879	GCA_002903005_1-1_2880	GCA_002903005_1-1_2879,GCA_002903005_1-1_2880	2	RM_Type_III__Type_III_MTases_FAM_0,RM_Type_III__Type_III_REases_FAM_1.einsi_trimmed
GCA_002903005_1-1_BREX_I_19024	BREX	BREX_I	Defense	GCA_002903005_1-1_2883	GCA_002903005_1-1_2888	GCA_002903005_1-1_2883,GCA_002903005_1-1_2884,GCA_002903005_1-1_2885,GCA_002903005_1-1_2886,GCA_002903005_1-1_2887,GCA_002903005_1-1_2888	6	BREX__brxA_DUF1819,BREX__brxB_DUF1788,BREX__brxC,BREX__brxL,BREX__pglX1,BREX__pglZA
GCA_002903005_1-1_FS_GIY_YIG_19027	FS_GIY_YIG	FS_GIY_YIG	Defense	GCA_002903005_1-1_2890	GCA_002903005_1-1_2890	GCA_002903005_1-1_2890	1	FS_GIY_YIG__GIY_YIG
GCA_002903005_1-1_RM_Type_IV_35025	RM	RM_Type_IV	Defense	GCA_002903005_1-1_2900	GCA_002903005_1-1_2900	GCA_002903005_1-1_2900	1	RM_Type_IV__Type_IV_05
GCA_002903005_1-1_Hachiman_19030	Hachiman	Hachiman	Defense	GCA_002903005_1-1_3301	GCA_002903005_1-1_3302	GCA_002903005_1-1_3301,GCA_002903005_1-1_3302	2	Hachiman__HamA_1,Hachiman__HamB
GCA_002903005_1-1_RM_Type_IV_35026	RM	RM_Type_IV	Defense	GCA_002903005_1-1_3303	GCA_002903005_1-1_3303	GCA_002903005_1-1_3303	1	RM_Type_IV__Type_IV_03
GCA_002903005_1-1_PD-Lambda-2_19033	PD-Lambda-2	PD-Lambda-2	Defense	GCA_002903005_1-1_3448	GCA_002903005_1-1_3450	GCA_002903005_1-1_3448,GCA_002903005_1-1_3449,GCA_002903005_1-1_3450	3	PD-Lambda-2__PD-Lambda-2_A,PD-Lambda-2__PD-Lambda-2_B,PD-Lambda-2__PD-Lambda-2_C
GCA_002903005_1-1_acb2_63662	Anti_CBASS	acb2	Antidefense	GCA_002903005_1-1_4345	GCA_002903005_1-1_4345	GCA_002903005_1-1_4345	1	acb2
GCA_002903005_1-1_PD-T4-3_19034	PD-T4-3	PD-T4-3	Defense	GCA_002903005_1-1_4418	GCA_002903005_1-1_4418	GCA_002903005_1-1_4418	1	PD-T4-3__PD-T4-3
GCA_002903005_1-2-plasmid_psiab_66044	Other	psiab	Antidefense	GCA_002903005_1-2-plasmid_83	GCA_002903005_1-2-plasmid_83	GCA_002903005_1-2-plasmid_83	1	psib
GCA_002903005_1-2-plasmid_Mok_Hok_Sok_144	Mok_Hok_Sok	Mok_Hok_Sok	Defense	GCA_002903005_1-2-plasmid_131	GCA_002903005_1-2-plasmid_131	GCA_002903005_1-2-plasmid_131	1	Mok_Hok_Sok__Hok
GCA_002903005_1-2-plasmid_RM_Type_II_43416	RM	RM_Type_II	Defense	GCA_002903005_1-2-plasmid_190	GCA_002903005_1-2-plasmid_191	GCA_002903005_1-2-plasmid_190,GCA_002903005_1-2-plasmid_191	2	RM_Type_II__Type_II_MTases_FAM_2,RM_Type_II__Type_II_REase27
GCA_002903005_1-2-plasmid_CAS_Class1-Subtype-IV-A_51378	Cas	CAS_Class1-Subtype-IV-A	Defense	GCA_002903005_1-2-plasmid_254	GCA_002903005_1-2-plasmid_258	GCA_002903005_1-2-plasmid_254,GCA_002903005_1-2-plasmid_255,GCA_002903005_1-2-plasmid_256,GCA_002903005_1-2-plasmid_257,GCA_002903005_1-2-plasmid_258	5	cas6e_I_II_III_IV_V_VI_3,csf1gr8_IV-A_3,csf2gr7_IV-A_1,csf3gr5_IV-A_1,csf4_IV-A_1
GCA_002903005_1-3-plasmid_psiab_60903	Other	psiab	Antidefense	GCA_002903005_1-3-plasmid_2	GCA_002903005_1-3-plasmid_84	GCA_002903005_1-3-plasmid_2,GCA_002903005_1-3-plasmid_84	2	psia,psib
GCA_002903005_1-3-plasmid_acrie9_60900	Anti_CRISPR	acrie9	Antidefense	GCA_002903005_1-3-plasmid_5	GCA_002903005_1-3-plasmid_5	GCA_002903005_1-3-plasmid_5	1	acrie9
GCA_002903005_1-3-plasmid_PD-T4-5_34427	PD-T4-5	PD-T4-5	Defense	GCA_002903005_1-3-plasmid_50	GCA_002903005_1-3-plasmid_50	GCA_002903005_1-3-plasmid_50	1	PD-T4-5__PD-T4-5
GCA_002903005_1-3-plasmid_ardb_klca_acric11_60902	Anti_RM	ardb_klca_acric11	Antidefense	GCA_002903005_1-3-plasmid_76	GCA_002903005_1-3-plasmid_76	GCA_002903005_1-3-plasmid_76	1	ardb
GCA_002903005_1-3-plasmid_arda_ardu_60901	Anti_RM	arda_ardu	Antidefense	GCA_002903005_1-3-plasmid_77	GCA_002903005_1-3-plasmid_77	GCA_002903005_1-3-plasmid_77	1	arda
GCA_002903005_1-4-plasmid_ardb_klca_acric11_63667	Anti_RM	ardb_klca_acric11	Antidefense	GCA_002903005_1-4-plasmid_38	GCA_002903005_1-4-plasmid_38	GCA_002903005_1-4-plasmid_38	1	ardb
GCA_002903005_1-4-plasmid_psiab_63669	Other	psiab	Antidefense	GCA_002903005_1-4-plasmid_48	GCA_002903005_1-4-plasmid_49	GCA_002903005_1-4-plasmid_48,GCA_002903005_1-4-plasmid_49	2	psia,psib
GCA_002903005_1-4-plasmid_arda_ardu_63666	Anti_RM	arda_ardu	Antidefense	GCA_002903005_1-4-plasmid_56	GCA_002903005_1-4-plasmid_56	GCA_002903005_1-4-plasmid_56	1	arda
GCA_002903005_1-4-plasmid_ardb_klca_acric11_63668	Anti_RM	ardb_klca_acric11	Antidefense	GCA_002903005_1-4-plasmid_57	GCA_002903005_1-4-plasmid_57	GCA_002903005_1-4-plasmid_57	1	ardb
GCA_002903005_1-6-plasmid_ardb_klca_acric11_60906	Anti_RM	ardb_klca_acric11	Antidefense	GCA_002903005_1-6-plasmid_18	GCA_002903005_1-6-plasmid_18	GCA_002903005_1-6-plasmid_18	1	ardb
GCA_002903005_1-6-plasmid_arda_ardu_60905	Anti_RM	arda_ardu	Antidefense	GCA_002903005_1-6-plasmid_19	GCA_002903005_1-6-plasmid_19	GCA_002903005_1-6-plasmid_19	1	arda
GCA_002903005_1-6-plasmid_psiab_60907	Other	psiab	Antidefense	GCA_002903005_1-6-plasmid_31	GCA_002903005_1-6-plasmid_32	GCA_002903005_1-6-plasmid_31,GCA_002903005_1-6-plasmid_32	2	psia,psib
GCA_002903005_1-6-plasmid_Mok_Hok_Sok_145	Mok_Hok_Sok	Mok_Hok_Sok	Defense	GCA_002903005_1-6-plasmid_59	GCA_002903005_1-6-plasmid_59	GCA_002903005_1-6-plasmid_59	1	Mok_Hok_Sok__Hok
GCA_002903005_1-6-plasmid_acrie9_60904	Anti_CRISPR	acrie9	Antidefense	GCA_002903005_1-6-plasmid_60	GCA_002903005_1-6-plasmid_60	GCA_002903005_1-6-plasmid_60	1	acrie9
GCA_002903025_1-1_tad2_acriia7_54983	Anti_Thoeris	tad2_acriia7	Antidefense	GCA_002903025_1-1_1682	GCA_002903025_1-1_1682	GCA_002903025_1-1_1682	1	acriia7
GCA_002903025_1-1_SDIC3_23665	SDIC3	SDIC3	Defense	GCA_002903025_1-1_2442	GCA_002903025_1-1_2444	GCA_002903025_1-1_2442,GCA_002903025_1-1_2443,GCA_002903025_1-1_2444	3	SDIC3__SDIC3D,SDIC3__SDIC3E,SDIC3__SDIC3F
GCA_002903025_1-1_apyc1_54981	Anti_Pycsar	apyc1	Antidefense	GCA_002903025_1-1_3854	GCA_002903025_1-1_3854	GCA_002903025_1-1_3854	1	apyc1
GCA_002903025_1-1_AbiE_23660	AbiE	AbiE	Defense	GCA_002903025_1-1_3885	GCA_002903025_1-1_3886	GCA_002903025_1-1_3885,GCA_002903025_1-1_3886	2	AbiEii__AbiEi_3,AbiEii__AbiEii
GCA_002903025_1-1_RM_Type_IV_35029	RM	RM_Type_IV	Defense	GCA_002903025_1-1_4133	GCA_002903025_1-1_4133	GCA_002903025_1-1_4133	1	RM_Type_IV__FAM_1
GCA_002903025_1-1_Kiwa_23663	Kiwa	Kiwa	Defense	GCA_002903025_1-1_4134	GCA_002903025_1-1_4135	GCA_002903025_1-1_4134,GCA_002903025_1-1_4135	2	Kiwa__KwaA,Kiwa__KwaB_2
GCA_002903025_1-1_RM_Type_I_35028	RM	RM_Type_I	Defense	GCA_002903025_1-1_4136	GCA_002903025_1-1_4138	GCA_002903025_1-1_4136,GCA_002903025_1-1_4137,GCA_002903025_1-1_4138	3	RM__Type_I_MTases_FAM_0,RM__Type_I_REases_FAM_0.einsi_trimmed,RM__Type_I_S_51
GCA_002903025_1-1_ardb_klca_acric11_54982	Anti_RM	ardb_klca_acric11	Antidefense	GCA_002903025_1-1_4153	GCA_002903025_1-1_4153	GCA_002903025_1-1_4153	1	klca
GCA_002903025_1-1_Hachiman_23661	Hachiman	Hachiman	Defense	GCA_002903025_1-1_4575	GCA_002903025_1-1_4576	GCA_002903025_1-1_4575,GCA_002903025_1-1_4576	2	Hachiman__HamA_1,Hachiman__HamB
GCA_002903025_1-1_RM_Type_IV_35030	RM	RM_Type_IV	Defense	GCA_002903025_1-1_4577	GCA_002903025_1-1_4577	GCA_002903025_1-1_4577	1	RM_Type_IV__Type_IV_03
GCA_002903025_1-1_PD-Lambda-2_23664	PD-Lambda-2	PD-Lambda-2	Defense	GCA_002903025_1-1_4721	GCA_002903025_1-1_4723	GCA_002903025_1-1_4721,GCA_002903025_1-1_4722,GCA_002903025_1-1_4723	3	PD-Lambda-2__PD-Lambda-2_A,PD-Lambda-2__PD-Lambda-2_B,PD-Lambda-2__PD-Lambda-2_C
GCA_002903025_1-4-plasmid_ardb_klca_acric11_63671	Anti_RM	ardb_klca_acric11	Antidefense	GCA_002903025_1-4-plasmid_9	GCA_002903025_1-4-plasmid_9	GCA_002903025_1-4-plasmid_9	1	ardb
GCA_002903025_1-4-plasmid_arda_ardu_63670	Anti_RM	arda_ardu	Antidefense	GCA_002903025_1-4-plasmid_10	GCA_002903025_1-4-plasmid_10	GCA_002903025_1-4-plasmid_10	1	arda
GCA_002903025_1-4-plasmid_psiab_63673	Other	psiab	Antidefense	GCA_002903025_1-4-plasmid_17	GCA_002903025_1-4-plasmid_18	GCA_002903025_1-4-plasmid_17,GCA_002903025_1-4-plasmid_18	2	psia,psib
GCA_002903025_1-4-plasmid_ardb_klca_acric11_63672	Anti_RM	ardb_klca_acric11	Antidefense	GCA_002903025_1-4-plasmid_28	GCA_002903025_1-4-plasmid_28	GCA_002903025_1-4-plasmid_28	1	ardb
GCA_002903025_1-5-plasmid_ardb_klca_acric11_63675	Anti_RM	ardb_klca_acric11	Antidefense	GCA_002903025_1-5-plasmid_11	GCA_002903025_1-5-plasmid_11	GCA_002903025_1-5-plasmid_11	1	ardb
GCA_002903025_1-5-plasmid_arda_ardu_63674	Anti_RM	arda_ardu	Antidefense	GCA_002903025_1-5-plasmid_12	GCA_002903025_1-5-plasmid_12	GCA_002903025_1-5-plasmid_12	1	arda
GCA_002903025_1-6-plasmid_ardb_klca_acric11_56291	Anti_RM	ardb_klca_acric11	Antidefense	GCA_002903025_1-6-plasmid_18	GCA_002903025_1-6-plasmid_18	GCA_002903025_1-6-plasmid_18	1	klca
GCA_002903025_1-6-plasmid_ardk_56292	Anti_RM	ardk	Antidefense	GCA_002903025_1-6-plasmid_21	GCA_002903025_1-6-plasmid_21	GCA_002903025_1-6-plasmid_21	1	ardk
GCA_002903025_1-7-plasmid_arda_ardu_56294	Anti_RM	arda_ardu	Antidefense	GCA_002903025_1-7-plasmid_60	GCA_002903025_1-7-plasmid_60	GCA_002903025_1-7-plasmid_60	1	arda
GCA_002903025_1-7-plasmid_ardr_56298	Anti_RM	ardr	Antidefense	GCA_002903025_1-7-plasmid_69	GCA_002903025_1-7-plasmid_69	GCA_002903025_1-7-plasmid_69	1	ardr
GCA_002903025_1-7-plasmid_ardb_klca_acric11_56295	Anti_RM	ardb_klca_acric11	Antidefense	GCA_002903025_1-7-plasmid_70	GCA_002903025_1-7-plasmid_70	GCA_002903025_1-7-plasmid_70	1	klca
GCA_002903025_1-7-plasmid_ardk_56297	Anti_RM	ardk	Antidefense	GCA_002903025_1-7-plasmid_74	GCA_002903025_1-7-plasmid_74	GCA_002903025_1-7-plasmid_74	1	ardk
GCA_002903025_1-7-plasmid_RM_Type_II_43417	RM	RM_Type_II	Defense	GCA_002903025_1-7-plasmid_84	GCA_002903025_1-7-plasmid_85	GCA_002903025_1-7-plasmid_84,GCA_002903025_1-7-plasmid_85	2	RM_Type_II__Type_II_MTases_FAM_2,RM_Type_II__Type_II_REase27
GCA_002903025_1-7-plasmid_acrie9_56293	Anti_CRISPR	acrie9	Antidefense	GCA_002903025_1-7-plasmid_186	GCA_002903025_1-7-plasmid_186	GCA_002903025_1-7-plasmid_186	1	acrie9
GCA_002903025_1-7-plasmid_psiab_56299	Other	psiab	Antidefense	GCA_002903025_1-7-plasmid_187	GCA_002903025_1-7-plasmid_188	GCA_002903025_1-7-plasmid_187,GCA_002903025_1-7-plasmid_188	2	psia,psib
GCA_002903025_1-7-plasmid_ardb_klca_acric11_56296	Anti_RM	ardb_klca_acric11	Antidefense	GCA_002903025_1-7-plasmid_199	GCA_002903025_1-7-plasmid_199	GCA_002903025_1-7-plasmid_199	1	ardb
GCA_002903025_1-8-plasmid_ardb_klca_acric11_63676	Anti_RM	ardb_klca_acric11	Antidefense	GCA_002903025_1-8-plasmid_6	GCA_002903025_1-8-plasmid_6	GCA_002903025_1-8-plasmid_6	1	ardb
GCA_002903025_1-8-plasmid_RM_Type_II_38812	RM	RM_Type_II	Defense	GCA_002903025_1-8-plasmid_180	GCA_002903025_1-8-plasmid_181	GCA_002903025_1-8-plasmid_180,GCA_002903025_1-8-plasmid_181	2	RM_Type_II__Type_II_MTases_FAM_2,RM_Type_II__Type_II_REase27
GCA_002903025_1-8-plasmid_CAS_Class1-Subtype-IV-A_51381	Cas	CAS_Class1-Subtype-IV-A	Defense	GCA_002903025_1-8-plasmid_247	GCA_002903025_1-8-plasmid_252	GCA_002903025_1-8-plasmid_247,GCA_002903025_1-8-plasmid_248,GCA_002903025_1-8-plasmid_249,GCA_002903025_1-8-plasmid_250,GCA_002903025_1-8-plasmid_251,GCA_002903025_1-8-plasmid_252	6	RT_I_II_III_IV_V_VI_1,cas6e_I_II_III_IV_V_VI_3,csf1gr8_IV-A_3,csf2gr7_IV-A_1,csf3gr5_IV-A_1,csf4_IV-A_1
GCA_002903025_1-8-plasmid_Mok_Hok_Sok_148	Mok_Hok_Sok	Mok_Hok_Sok	Defense	GCA_002903025_1-8-plasmid_287	GCA_002903025_1-8-plasmid_287	GCA_002903025_1-8-plasmid_287	1	Mok_Hok_Sok__Hok
GCA_002903025_1-8-plasmid_CBASS_I_147	CBASS	CBASS_I	Defense	GCA_002903025_1-8-plasmid_329	GCA_002903025_1-8-plasmid_330	GCA_002903025_1-8-plasmid_329,GCA_002903025_1-8-plasmid_330	2	CBASS__Cyclase_II,CBASS__Effector_4TM_S_4TM
GCA_002903025_1-8-plasmid_RM_Type_IV_38813	RM	RM_Type_IV	Defense	GCA_002903025_1-8-plasmid_369	GCA_002903025_1-8-plasmid_370	GCA_002903025_1-8-plasmid_369,GCA_002903025_1-8-plasmid_370	2	RM_Type_IV__FAM_1,RM_Type_IV__Type_IV_01
GCA_002903025_1-9-plasmid_RM_Type_II_43418	RM	RM_Type_II	Defense	GCA_002903025_1-9-plasmid_41	GCA_002903025_1-9-plasmid_42	GCA_002903025_1-9-plasmid_41,GCA_002903025_1-9-plasmid_42	2	RM_Type_II__Type_II_MTases_FAM_2,RM_Type_II__Type_II_REase27
GCA_002903025_1-9-plasmid_TgvAB_30006	TgvAB	TgvAB	Defense	GCA_002903025_1-9-plasmid_63	GCA_002903025_1-9-plasmid_64	GCA_002903025_1-9-plasmid_63,GCA_002903025_1-9-plasmid_64	2	TgvAB__TgvA,TgvAB__TgvB
GCA_002903025_1-9-plasmid_psiab_63679	Other	psiab	Antidefense	GCA_002903025_1-9-plasmid_86	GCA_002903025_1-9-plasmid_87	GCA_002903025_1-9-plasmid_86,GCA_002903025_1-9-plasmid_87	2	psia,psib
GCA_002903025_1-9-plasmid_arda_ardu_63677	Anti_RM	arda_ardu	Antidefense	GCA_002903025_1-9-plasmid_98	GCA_002903025_1-9-plasmid_98	GCA_002903025_1-9-plasmid_98	1	arda
GCA_002903025_1-9-plasmid_ardb_klca_acric11_63678	Anti_RM	ardb_klca_acric11	Antidefense	GCA_002903025_1-9-plasmid_99	GCA_002903025_1-9-plasmid_99	GCA_002903025_1-9-plasmid_99	1	ardb
GCA_002918585_2-1_AbiE_19036	AbiE	AbiE	Defense	GCA_002918585_2-1_605	GCA_002918585_2-1_606	GCA_002918585_2-1_605,GCA_002918585_2-1_606	2	AbiEii__AbiEi_3,AbiEii__AbiEii
GCA_002918585_2-1_SDIC3_19043	SDIC3	SDIC3	Defense	GCA_002918585_2-1_815	GCA_002918585_2-1_817	GCA_002918585_2-1_815,GCA_002918585_2-1_816,GCA_002918585_2-1_817	3	SDIC3__SDIC3D,SDIC3__SDIC3E,SDIC3__SDIC3F
GCA_002918585_2-1_RM_Type_IV_35031	RM	RM_Type_IV	Defense	GCA_002918585_2-1_824	GCA_002918585_2-1_824	GCA_002918585_2-1_824	1	RM_Type_IV__Type_IV_05
GCA_002918585_2-1_SDIC3_19044	SDIC3	SDIC3	Defense	GCA_002918585_2-1_1234	GCA_002918585_2-1_1236	GCA_002918585_2-1_1234,GCA_002918585_2-1_1235,GCA_002918585_2-1_1236	3	SDIC3__SDIC3D,SDIC3__SDIC3E,SDIC3__SDIC3F
GCA_002918585_2-1_abc1_54984	Anti_RecBCD	abc1	Antidefense	GCA_002918585_2-1_1455	GCA_002918585_2-1_1455	GCA_002918585_2-1_1455	1	abc1
GCA_002918585_2-1_DS-34_19039	DS-34	DS-34	Defense	GCA_002918585_2-1_1847	GCA_002918585_2-1_1848	GCA_002918585_2-1_1847,GCA_002918585_2-1_1848	2	DS-34__DS-34A,DS-34__DS-34B
GCA_002918585_2-1_AbiU_19037	AbiU	AbiU	Defense	GCA_002918585_2-1_1859	GCA_002918585_2-1_1859	GCA_002918585_2-1_1859	1	AbiU__AbiU
GCA_002918585_2-1_acb2_54985	Anti_CBASS	acb2	Antidefense	GCA_002918585_2-1_2480	GCA_002918585_2-1_2480	GCA_002918585_2-1_2480	1	acb2
GCA_002918585_2-1_PD-T4-3_19041	PD-T4-3	PD-T4-3	Defense	GCA_002918585_2-1_3696	GCA_002918585_2-1_3696	GCA_002918585_2-1_3696	1	PD-T4-3__PD-T4-3
GCA_002918585_2-1_tad2_acriia7_54988	Anti_Thoeris	tad2_acriia7	Antidefense	GCA_002918585_2-1_3946	GCA_002918585_2-1_3946	GCA_002918585_2-1_3946	1	acriia7
GCA_002918585_2-1_ardc_54987	Anti_RM	ardc	Antidefense	GCA_002918585_2-1_4545	GCA_002918585_2-1_4545	GCA_002918585_2-1_4545	1	ardc
GCA_002918585_2-1_ardb_klca_acric11_54986	Anti_RM	ardb_klca_acric11	Antidefense	GCA_002918585_2-1_4548	GCA_002918585_2-1_4548	GCA_002918585_2-1_4548	1	klca
GCA_002918585_2-1_GAPS1_19040	GAPS1	GAPS1	Defense	GCA_002918585_2-1_4564	GCA_002918585_2-1_4564	GCA_002918585_2-1_4564	1	GAPS1__GAPS1
GCA_002918585_2-1_PD-T7-1_19042	PD-T7-1	PD-T7-1	Defense	GCA_002918585_2-1_4568	GCA_002918585_2-1_4568	GCA_002918585_2-1_4568	1	PD-T7-1__PD-T7-1
GCA_002918585_2-1_DS-24_19038	DS-24	DS-24	Defense	GCA_002918585_2-1_4593	GCA_002918585_2-1_4593	GCA_002918585_2-1_4593	1	DS-24__DS-24
GCA_002918585_2-2-plasmid_ardb_klca_acric11_58173	Anti_RM	ardb_klca_acric11	Antidefense	GCA_002918585_2-2-plasmid_29	GCA_002918585_2-2-plasmid_29	GCA_002918585_2-2-plasmid_29	1	klca
GCA_002918585_2-2-plasmid_Shango_31994	Shango	Shango	Defense	GCA_002918585_2-2-plasmid_88	GCA_002918585_2-2-plasmid_90	GCA_002918585_2-2-plasmid_88,GCA_002918585_2-2-plasmid_89,GCA_002918585_2-2-plasmid_90	3	Shango__SngA,Shango__SngB,Shango__SngC
GCA_002918585_2-4-plasmid_ardb_klca_acric11_58174	Anti_RM	ardb_klca_acric11	Antidefense	GCA_002918585_2-4-plasmid_38	GCA_002918585_2-4-plasmid_38	GCA_002918585_2-4-plasmid_38	1	klca
GCA_002935085_1-1_DS-24_19048	DS-24	DS-24	Defense	GCA_002935085_1-1_92	GCA_002935085_1-1_92	GCA_002935085_1-1_92	1	DS-24__DS-24
GCA_002935085_1-1_acb2_63680	Anti_CBASS	acb2	Antidefense	GCA_002935085_1-1_736	GCA_002935085_1-1_736	GCA_002935085_1-1_736	1	acb2
GCA_002935085_1-1_PD-Lambda-2_19056	PD-Lambda-2	PD-Lambda-2	Defense	GCA_002935085_1-1_1625	GCA_002935085_1-1_1627	GCA_002935085_1-1_1625,GCA_002935085_1-1_1626,GCA_002935085_1-1_1627	3	PD-Lambda-2__PD-Lambda-2_A,PD-Lambda-2__PD-Lambda-2_B,PD-Lambda-2__PD-Lambda-2_C
GCA_002935085_1-1_RM_Type_IV_35032	RM	RM_Type_IV	Defense	GCA_002935085_1-1_1772	GCA_002935085_1-1_1772	GCA_002935085_1-1_1772	1	RM_Type_IV__Type_IV_03
GCA_002935085_1-1_Hachiman_19052	Hachiman	Hachiman	Defense	GCA_002935085_1-1_1773	GCA_002935085_1-1_1774	GCA_002935085_1-1_1773,GCA_002935085_1-1_1774	2	Hachiman__HamA_1,Hachiman__HamB
GCA_002935085_1-1_RM_Type_IV_35033	RM	RM_Type_IV	Defense	GCA_002935085_1-1_2175	GCA_002935085_1-1_2175	GCA_002935085_1-1_2175	1	RM_Type_IV__Type_IV_05
GCA_002935085_1-1_FS_GIY_YIG_19050	FS_GIY_YIG	FS_GIY_YIG	Defense	GCA_002935085_1-1_2185	GCA_002935085_1-1_2185	GCA_002935085_1-1_2185	1	FS_GIY_YIG__GIY_YIG
GCA_002935085_1-1_BREX_I_19047	BREX	BREX_I	Defense	GCA_002935085_1-1_2187	GCA_002935085_1-1_2192	GCA_002935085_1-1_2187,GCA_002935085_1-1_2188,GCA_002935085_1-1_2189,GCA_002935085_1-1_2190,GCA_002935085_1-1_2191,GCA_002935085_1-1_2192	6	BREX__brxA_DUF1819,BREX__brxB_DUF1788,BREX__brxC,BREX__brxL,BREX__pglX1,BREX__pglZA
GCA_002935085_1-1_AbiE_19045	AbiE	AbiE	Defense	GCA_002935085_1-1_2409	GCA_002935085_1-1_2410	GCA_002935085_1-1_2409,GCA_002935085_1-1_2410	2	AbiEii__AbiEi_3,AbiEii__AbiEii
GCA_002935085_1-1_apyc1_63681	Anti_Pycsar	apyc1	Antidefense	GCA_002935085_1-1_2438	GCA_002935085_1-1_2438	GCA_002935085_1-1_2438	1	apyc1
GCA_002935085_1-1_DS-24_19049	DS-24	DS-24	Defense	GCA_002935085_1-1_3443	GCA_002935085_1-1_3443	GCA_002935085_1-1_3443	1	DS-24__DS-24
GCA_002935085_1-1_PD-T7-1_19058	PD-T7-1	PD-T7-1	Defense	GCA_002935085_1-1_3469	GCA_002935085_1-1_3469	GCA_002935085_1-1_3469	1	PD-T7-1__PD-T7-1
GCA_002935085_1-1_GAPS1_19051	GAPS1	GAPS1	Defense	GCA_002935085_1-1_3473	GCA_002935085_1-1_3473	GCA_002935085_1-1_3473	1	GAPS1__GAPS1
GCA_002935085_1-1_ardb_klca_acric11_63682	Anti_RM	ardb_klca_acric11	Antidefense	GCA_002935085_1-1_3492	GCA_002935085_1-1_3492	GCA_002935085_1-1_3492	1	klca
GCA_002935085_1-1_ardc_63683	Anti_RM	ardc	Antidefense	GCA_002935085_1-1_3495	GCA_002935085_1-1_3495	GCA_002935085_1-1_3495	1	ardc
GCA_002935085_1-1_SDIC3_19059	SDIC3	SDIC3	Defense	GCA_002935085_1-1_3919	GCA_002935085_1-1_3921	GCA_002935085_1-1_3919,GCA_002935085_1-1_3920,GCA_002935085_1-1_3921	3	SDIC3__SDIC3D,SDIC3__SDIC3E,SDIC3__SDIC3F
GCA_002935085_1-1_Hachiman_19053	Hachiman	Hachiman	Defense	GCA_002935085_1-1_3927	GCA_002935085_1-1_3928	GCA_002935085_1-1_3927,GCA_002935085_1-1_3928	2	Hachiman__HamA_1,Hachiman__HamB
GCA_002935085_1-1_PD-T4-3_19057	PD-T4-3	PD-T4-3	Defense	GCA_002935085_1-1_4387	GCA_002935085_1-1_4387	GCA_002935085_1-1_4387	1	PD-T4-3__PD-T4-3
GCA_002935085_1-2-plasmid_CAS_Class1-Subtype-IV-A_51384	Cas	CAS_Class1-Subtype-IV-A	Defense	GCA_002935085_1-2-plasmid_12	GCA_002935085_1-2-plasmid_16	GCA_002935085_1-2-plasmid_12,GCA_002935085_1-2-plasmid_13,GCA_002935085_1-2-plasmid_14,GCA_002935085_1-2-plasmid_15,GCA_002935085_1-2-plasmid_16	5	cas6e_I_II_III_IV_V_VI_3,csf1gr8_IV-A_3,csf2gr7_IV-A_1,csf3gr5_IV-A_1,csf4_IV-A_1
GCA_002935085_1-2-plasmid_RM_Type_II_43419	RM	RM_Type_II	Defense	GCA_002935085_1-2-plasmid_78	GCA_002935085_1-2-plasmid_79	GCA_002935085_1-2-plasmid_78,GCA_002935085_1-2-plasmid_79	2	RM_Type_II__Type_II_MTases_FAM_2,RM_Type_II__Type_II_REase27
GCA_002935085_1-2-plasmid_psiab_66045	Other	psiab	Antidefense	GCA_002935085_1-2-plasmid_197	GCA_002935085_1-2-plasmid_197	GCA_002935085_1-2-plasmid_197	1	psib
GCA_002935085_1-2-plasmid_Mok_Hok_Sok_149	Mok_Hok_Sok	Mok_Hok_Sok	Defense	GCA_002935085_1-2-plasmid_248	GCA_002935085_1-2-plasmid_248	GCA_002935085_1-2-plasmid_248	1	Mok_Hok_Sok__Hok
GCA_002935085_1-3-plasmid_MazEF_33090	MazEF	MazEF	Defense	GCA_002935085_1-3-plasmid_7	GCA_002935085_1-3-plasmid_8	GCA_002935085_1-3-plasmid_7,GCA_002935085_1-3-plasmid_8	2	MazEF__MazE,MazEF__MazF
GCA_002935085_1-3-plasmid_ardb_klca_acric11_58175	Anti_RM	ardb_klca_acric11	Antidefense	GCA_002935085_1-3-plasmid_68	GCA_002935085_1-3-plasmid_68	GCA_002935085_1-3-plasmid_68	1	klca
GCA_002935085_1-4-plasmid_psiab_63686	Other	psiab	Antidefense	GCA_002935085_1-4-plasmid_109	GCA_002935085_1-4-plasmid_110	GCA_002935085_1-4-plasmid_109,GCA_002935085_1-4-plasmid_110	2	psia,psib
GCA_002935085_1-4-plasmid_arda_ardu_63684	Anti_RM	arda_ardu	Antidefense	GCA_002935085_1-4-plasmid_121	GCA_002935085_1-4-plasmid_121	GCA_002935085_1-4-plasmid_121	1	arda
GCA_002935085_1-4-plasmid_ardb_klca_acric11_63685	Anti_RM	ardb_klca_acric11	Antidefense	GCA_002935085_1-4-plasmid_122	GCA_002935085_1-4-plasmid_122	GCA_002935085_1-4-plasmid_122	1	ardb
GCA_002935085_1-4-plasmid_PD-T4-5_34136	PD-T4-5	PD-T4-5	Defense	GCA_002935085_1-4-plasmid_145	GCA_002935085_1-4-plasmid_145	GCA_002935085_1-4-plasmid_145	1	PD-T4-5__PD-T4-5
GCA_002935085_1-4-plasmid_Gao_Ppl_34135	Gao_Ppl	Gao_Ppl	Defense	GCA_002935085_1-4-plasmid_146	GCA_002935085_1-4-plasmid_146	GCA_002935085_1-4-plasmid_146	1	Gao_Ppl__PplA
GCA_002935085_1-5-plasmid_TgvAB_152	TgvAB	TgvAB	Defense	GCA_002935085_1-5-plasmid_16	GCA_002935085_1-5-plasmid_17	GCA_002935085_1-5-plasmid_16,GCA_002935085_1-5-plasmid_17	2	TgvAB__TgvA,TgvAB__TgvB
GCA_002935085_1-5-plasmid_acrie9_60908	Anti_CRISPR	acrie9	Antidefense	GCA_002935085_1-5-plasmid_71	GCA_002935085_1-5-plasmid_71	GCA_002935085_1-5-plasmid_71	1	acrie9
GCA_002935085_1-5-plasmid_Mok_Hok_Sok_150	Mok_Hok_Sok	Mok_Hok_Sok	Defense	GCA_002935085_1-5-plasmid_72	GCA_002935085_1-5-plasmid_72	GCA_002935085_1-5-plasmid_72	1	Mok_Hok_Sok__Hok
GCA_002935085_1-5-plasmid_psiab_60911	Other	psiab	Antidefense	GCA_002935085_1-5-plasmid_100	GCA_002935085_1-5-plasmid_101	GCA_002935085_1-5-plasmid_100,GCA_002935085_1-5-plasmid_101	2	psia,psib
GCA_002935085_1-5-plasmid_arda_ardu_60909	Anti_RM	arda_ardu	Antidefense	GCA_002935085_1-5-plasmid_113	GCA_002935085_1-5-plasmid_113	GCA_002935085_1-5-plasmid_113	1	arda
GCA_002935085_1-5-plasmid_ardb_klca_acric11_60910	Anti_RM	ardb_klca_acric11	Antidefense	GCA_002935085_1-5-plasmid_114	GCA_002935085_1-5-plasmid_114	GCA_002935085_1-5-plasmid_114	1	ardb
GCA_002935085_1-5-plasmid_Shango_151	Shango	Shango	Defense	GCA_002935085_1-5-plasmid_242	GCA_002935085_1-5-plasmid_243	GCA_002935085_1-5-plasmid_242,GCA_002935085_1-5-plasmid_243	2	Shango__SngA,Shango__SngB
GCA_002946935_1-1_Lamassu-Cap4_nuclease_2763	Lamassu-Fam	Lamassu-Cap4_nuclease	Defense	GCA_002946935_1-1_718	GCA_002946935_1-1_720	GCA_002946935_1-1_718,GCA_002946935_1-1_719,GCA_002946935_1-1_720	3	Lamassu-Fam__LmuA_effector_Cap4_nuclease_II,Lamassu-Fam__LmuB_SMC_Cap4_nuclease_II,Lamassu-Fam__LmuC_acc_Cap4_nuclease
GCA_002946935_1-1_RM_Type_III_38817	RM	RM_Type_III	Defense	GCA_002946935_1-1_721	GCA_002946935_1-1_722	GCA_002946935_1-1_721,GCA_002946935_1-1_722	2	RM_Type_III__Type_III_MTases_FAM_1,RM_Type_III__Type_III_REases_FAM_1.einsi_trimmed
GCA_002946935_1-1_RnlAB_2766	RnlAB	RnlAB	Defense	GCA_002946935_1-1_1016	GCA_002946935_1-1_1017	GCA_002946935_1-1_1016,GCA_002946935_1-1_1017	2	RnlAB__RnlA,RnlAB__RnlB
GCA_002946935_1-1_ShosTA_2767	ShosTA	ShosTA	Defense	GCA_002946935_1-1_1164	GCA_002946935_1-1_1165	GCA_002946935_1-1_1164,GCA_002946935_1-1_1165	2	ShosTA__ShosA,ShosTA__ShosT
GCA_002946935_1-1_RM_Type_I_38815	RM	RM_Type_I	Defense	GCA_002946935_1-1_2385	GCA_002946935_1-1_2386	GCA_002946935_1-1_2385,GCA_002946935_1-1_2386	2	RM__Type_I_MTases_FAM_0,RM__Type_I_S_06
GCA_002946935_1-1_Zorya_TypeI_2772	Zorya	Zorya_TypeI	Defense	GCA_002946935_1-1_2387	GCA_002946935_1-1_2390	GCA_002946935_1-1_2387,GCA_002946935_1-1_2388,GCA_002946935_1-1_2389,GCA_002946935_1-1_2390	4	Zorya_TypeI__ZorC,Zorya_TypeI__ZorD,Zorya__ZorA,Zorya__ZorB
GCA_002946935_1-1_RM_Type_IV_38818	RM	RM_Type_IV	Defense	GCA_002946935_1-1_2391	GCA_002946935_1-1_2392	GCA_002946935_1-1_2391,GCA_002946935_1-1_2392	2	RM_Type_IV__FAM_1,RM_Type_IV__FAM_2
GCA_002946935_1-1_Nantosuelta_2764	Nantosuelta	Nantosuelta	Defense	GCA_002946935_1-1_3773	GCA_002946935_1-1_3773	GCA_002946935_1-1_3773	1	Nantosuelta__VCA0322
GCA_002946935_1-1_CAS_Class1-Subtype-I-E_49630	Cas	CAS_Class1-Subtype-I-E	Defense	GCA_002946935_1-1_4033	GCA_002946935_1-1_4041	GCA_002946935_1-1_4033,GCA_002946935_1-1_4034,GCA_002946935_1-1_4036,GCA_002946935_1-1_4037,GCA_002946935_1-1_4038,GCA_002946935_1-1_4039,GCA_002946935_1-1_4040,GCA_002946935_1-1_4041	8	cas1_I-E_1,cas2_I-E_2,cas3_I_2,cas5_I-E_2,cas6e_I_II_III_IV_V_VI_2,cas7_I-E_16,cas8e_I-E_2,cse2gr11_I-E_2
GCA_002946935_1-1_JukAB_2762	JukAB	JukAB	Defense	GCA_002946935_1-1_4478	GCA_002946935_1-1_4482	GCA_002946935_1-1_4478,GCA_002946935_1-1_4479,GCA_002946935_1-1_4482	3	JukAB__JukA,JukAB__JukA,JukAB__JukB
GCA_002946935_1-1_Wadjet_I_2770	Wadjet	Wadjet_I	Defense	GCA_002946935_1-1_4488	GCA_002946935_1-1_4491	GCA_002946935_1-1_4488,GCA_002946935_1-1_4489,GCA_002946935_1-1_4490,GCA_002946935_1-1_4491	4	Wadjet__JetA_I,Wadjet__JetB_I,Wadjet__JetC_I,Wadjet__JetD_I
GCA_002946935_1-1_RM_Type_IIG_38816	RM	RM_Type_IIG	Defense	GCA_002946935_1-1_5141	GCA_002946935_1-1_5141	GCA_002946935_1-1_5141	1	RM_Type_IIG__Type_IIG_3
GCA_002946935_1-1_RloC_2765	RloC	RloC	Defense	GCA_002946935_1-1_5800	GCA_002946935_1-1_5800	GCA_002946935_1-1_5800	1	RloC__RloC
GCA_002946935_1-1_Gabija_2761	Gabija	Gabija	Defense	GCA_002946935_1-1_5802	GCA_002946935_1-1_5803	GCA_002946935_1-1_5802,GCA_002946935_1-1_5803	2	Gabija__GajA,Gabija__GajB_2
GCA_002946935_1-1_Wadjet_I_2771	Wadjet	Wadjet_I	Defense	GCA_002946935_1-1_5807	GCA_002946935_1-1_5810	GCA_002946935_1-1_5807,GCA_002946935_1-1_5808,GCA_002946935_1-1_5809,GCA_002946935_1-1_5810	4	Wadjet__JetA_I,Wadjet__JetB_I,Wadjet__JetC_I,Wadjet__JetD_I
GCA_002946935_1-1_CBASS_II_2760	CBASS	CBASS_II	Defense	GCA_002946935_1-1_5814	GCA_002946935_1-1_5816	GCA_002946935_1-1_5814,GCA_002946935_1-1_5815,GCA_002946935_1-1_5816	3	CBASS__AG_E1_ThiF,CBASS__Cyclase_II,CBASS__Sensing_SAVED
GCA_002947415_1-1_tad1_55365	Anti_Thoeris	tad1	Antidefense	GCA_002947415_1-1_126	GCA_002947415_1-1_126	GCA_002947415_1-1_126	1	tad1
GCA_002947415_1-1_NARP1_55364	NADP	NARP1	Antidefense	GCA_002947415_1-1_377	GCA_002947415_1-1_378	GCA_002947415_1-1_377,GCA_002947415_1-1_378	2	narp1_adps,narp1_namat
GCA_002947415_1-1_Shedu_30113	Shedu	Shedu	Defense	GCA_002947415_1-1_2211	GCA_002947415_1-1_2211	GCA_002947415_1-1_2211	1	Shedu__SduA
GCA_002947415_1-1_SspBCDE_30114	SspBCDE	SspBCDE	Defense	GCA_002947415_1-1_3152	GCA_002947415_1-1_3154	GCA_002947415_1-1_3152,GCA_002947415_1-1_3153,GCA_002947415_1-1_3154	3	SspBCDE__SspB,SspBCDE__SspC,SspBCDE__SspD
GCA_002947415_1-2-plasmid_rad_58014	Anti_Retron	rad	Antidefense	GCA_002947415_1-2-plasmid_46	GCA_002947415_1-2-plasmid_46	GCA_002947415_1-2-plasmid_46	1	rad
GCA_002947755_1-1_ardc_65409	Anti_RM	ardc	Antidefense	GCA_002947755_1-1_251	GCA_002947755_1-1_251	GCA_002947755_1-1_251	1	ardc
GCA_002947755_1-1_CoCoNut_II_12338	CoCoNut	CoCoNut_II	Defense	GCA_002947755_1-1_287	GCA_002947755_1-1_293	GCA_002947755_1-1_287,GCA_002947755_1-1_288,GCA_002947755_1-1_289,GCA_002947755_1-1_290,GCA_002947755_1-1_291,GCA_002947755_1-1_292,GCA_002947755_1-1_293	7	CoCoNut-II__II_CnuB,CoCoNut-II__II_CnuC,CoCoNut-II__II_CnuE,CoCoNut-II__II_CnuH,CoCoNut-II__II_PP2C,CoCoNut-II__II_STK,CoCoNut-II__II_TerY
GCA_002947755_1-1_DS-10_12339	DS-10	DS-10	Defense	GCA_002947755_1-1_1124	GCA_002947755_1-1_1124	GCA_002947755_1-1_1124	1	DS-10__DS-10
GCA_002947755_1-1_HEC-05_12340	HEC-05	HEC-05	Defense	GCA_002947755_1-1_1138	GCA_002947755_1-1_1138	GCA_002947755_1-1_1138	1	HEC-05__HEC-05
GCA_002947755_1-1_PrrC_35034	PrrC	PrrC	Defense	GCA_002947755_1-1_1139	GCA_002947755_1-1_1141	GCA_002947755_1-1_1139,GCA_002947755_1-1_1140,GCA_002947755_1-1_1141	3	PrrC__EcoprrI,RM__Type_I_REases_FAM_0.einsi_trimmed,RM__Type_I_S_01
GCA_002947755_1-1_RM_Type_IV_35038	RM	RM_Type_IV	Defense	GCA_002947755_1-1_2515	GCA_002947755_1-1_2515	GCA_002947755_1-1_2515	1	RM_Type_IV__Type_IV_05
GCA_002947755_1-1_ardc_65410	Anti_RM	ardc	Antidefense	GCA_002947755_1-1_2518	GCA_002947755_1-1_2518	GCA_002947755_1-1_2518	1	ardc
GCA_002947755_1-1_Sirona_12343	Sirona	Sirona	Defense	GCA_002947755_1-1_2535	GCA_002947755_1-1_2535	GCA_002947755_1-1_2535	1	Sirona__VCA0356
GCA_002947755_1-1_Mokosh_TypeII_12341	Mokosh	Mokosh_TypeII	Defense	GCA_002947755_1-1_2568	GCA_002947755_1-1_2568	GCA_002947755_1-1_2568	1	Mokosh_TypeII__MkoC
GCA_002947755_1-1_SDIC1_12342	SDIC1	SDIC1	Defense	GCA_002947755_1-1_2570	GCA_002947755_1-1_2571	GCA_002947755_1-1_2570,GCA_002947755_1-1_2571	2	SDIC1__SDIC1A,SDIC1__SDIC1B
GCA_002947755_1-1_RM_Type_I_35037	RM	RM_Type_I	Defense	GCA_002947755_1-1_2572	GCA_002947755_1-1_2575	GCA_002947755_1-1_2572,GCA_002947755_1-1_2573,GCA_002947755_1-1_2575	3	RM__Type_I_MTases_FAM_0,RM__Type_I_REases_FAM_0.einsi_trimmed,RM__Type_I_S_06
GCA_002947755_1-1_Adnd_p0020_p0021_65408	Anti_Dnd	Adnd_p0020_p0021	Antidefense	GCA_002947755_1-1_3133	GCA_002947755_1-1_3133	GCA_002947755_1-1_3133	1	adnd_p0020
GCA_002947755_1-1_6A_MBL_12337	6A_MBL	6A_MBL	Defense	GCA_002947755_1-1_4407	GCA_002947755_1-1_4408	GCA_002947755_1-1_4407,GCA_002947755_1-1_4408	2	6A_MBL__MblB,6A_MBL__cap2_3
GCA_002947845_1-1_AbiH_21516	AbiH	AbiH	Defense	GCA_002947845_1-1_185	GCA_002947845_1-1_185	GCA_002947845_1-1_185	1	AbiH__AbiH
GCA_002947845_1-1_Retron_I_A_21522	Retron	Retron_I_A	Defense	GCA_002947845_1-1_399	GCA_002947845_1-1_404	GCA_002947845_1-1_399,GCA_002947845_1-1_403,GCA_002947845_1-1_404	3	Retron_I_A__ATPase_TypeIA,Retron__RT_Tot_1,Septu__PtuB
GCA_002947845_1-1_CBASS_II_21519	CBASS	CBASS_II	Defense	GCA_002947845_1-1_802	GCA_002947845_1-1_805	GCA_002947845_1-1_802,GCA_002947845_1-1_803,GCA_002947845_1-1_804,GCA_002947845_1-1_805	4	CBASS__AG_E1_ThiF,CBASS__Cyclase_II,CBASS__Jab,CBASS__Sensing_SAVED
GCA_002947845_1-1_PARIS_I_21520	Paris	PARIS_I	Defense	GCA_002947845_1-1_1248	GCA_002947845_1-1_1249	GCA_002947845_1-1_1248,GCA_002947845_1-1_1249	2	Paris_I__AriA_AAA15,Paris_I__AriB_DUF4435_I
GCA_002947845_1-1_CAS_Class1-Subtype-I-F_52197	Cas	CAS_Class1-Subtype-I-F	Defense	GCA_002947845_1-1_1516	GCA_002947845_1-1_1522	GCA_002947845_1-1_1516,GCA_002947845_1-1_1517,GCA_002947845_1-1_1518,GCA_002947845_1-1_1519,GCA_002947845_1-1_1520,GCA_002947845_1-1_1522	6	cas1_I-F_1,cas3f_I-F_1,cas5f_I-F_2,cas6f_I_II_III_IV_V_VI_3,cas7f_I-F_1,cas8f_I-F_6
GCA_002947845_1-1_Retron_III_21521	Retron	Retron_III	Defense	GCA_002947845_1-1_1985	GCA_002947845_1-1_1987	GCA_002947845_1-1_1985,GCA_002947845_1-1_1987	2	Retron_III__PRTase_WH,Retron__RT_Tot_7
GCA_002947845_1-1_RM_Type_I_42893	RM	RM_Type_I	Defense	GCA_002947845_1-1_2450	GCA_002947845_1-1_2453	GCA_002947845_1-1_2450,GCA_002947845_1-1_2451,GCA_002947845_1-1_2453	3	RM__Type_I_MTases_FAM_3,RM__Type_I_REases_FAM_1.einsi_trimmed,RM__Type_I_S_52
GCA_002947845_1-1_tad1_55367	Anti_Thoeris	tad1	Antidefense	GCA_002947845_1-1_2954	GCA_002947845_1-1_2954	GCA_002947845_1-1_2954	1	tad1
GCA_002947845_1-1_Adnd_p0020_p0021_55366	Anti_Dnd	Adnd_p0020_p0021	Antidefense	GCA_002947845_1-1_2972	GCA_002947845_1-1_2972	GCA_002947845_1-1_2972	1	adnd_p0020
GCA_002947845_1-1_tad1_55368	Anti_Thoeris	tad1	Antidefense	GCA_002947845_1-1_3217	GCA_002947845_1-1_3217	GCA_002947845_1-1_3217	1	tad1
GCA_002948565_1-1_CAS_Class1-Subtype-I-E_49633	Cas	CAS_Class1-Subtype-I-E	Defense	GCA_002948565_1-1_43	GCA_002948565_1-1_50	GCA_002948565_1-1_43,GCA_002948565_1-1_44,GCA_002948565_1-1_45,GCA_002948565_1-1_46,GCA_002948565_1-1_47,GCA_002948565_1-1_48,GCA_002948565_1-1_49,GCA_002948565_1-1_50	8	cas1_I-E_1,cas2_I-E_2,cas3_I_2,cas5_I-E_13,cas6e_I_II_III_IV_V_VI_1,cas7_I-E_2,cas8e_I-E_2,cse2gr11_I-E_2
GCA_002948565_1-1_PD-T4-5_17295	PD-T4-5	PD-T4-5	Defense	GCA_002948565_1-1_109	GCA_002948565_1-1_109	GCA_002948565_1-1_109	1	PD-T4-5__PD-T4-5
GCA_002948565_1-1_PARIS_I_17294	Paris	PARIS_I	Defense	GCA_002948565_1-1_957	GCA_002948565_1-1_958	GCA_002948565_1-1_957,GCA_002948565_1-1_958	2	Paris_I__AriA_AAA15,Paris_I__AriB_DUF4435_I
GCA_002948565_1-1_Zorya_TypeI_17298	Zorya	Zorya_TypeI	Defense	GCA_002948565_1-1_1856	GCA_002948565_1-1_1859	GCA_002948565_1-1_1856,GCA_002948565_1-1_1857,GCA_002948565_1-1_1858,GCA_002948565_1-1_1859	4	Zorya_TypeI__ZorC,Zorya_TypeI__ZorD,Zorya__ZorA,Zorya__ZorB
GCA_002948565_1-1_RM_Type_IV_40313	RM	RM_Type_IV	Defense	GCA_002948565_1-1_2253	GCA_002948565_1-1_2253	GCA_002948565_1-1_2253	1	RM_Type_IV__Type_IV_05
GCA_002948565_1-1_Druantia_III_17291	Druantia	Druantia_III	Defense	GCA_002948565_1-1_2269	GCA_002948565_1-1_2270	GCA_002948565_1-1_2269,GCA_002948565_1-1_2270	2	Druantia_III__DruH,Druantia__DruE_3
GCA_002948565_1-1_RM_Type_I_40311	RM	RM_Type_I	Defense	GCA_002948565_1-1_2273	GCA_002948565_1-1_2274	GCA_002948565_1-1_2273,GCA_002948565_1-1_2274	2	RM__Type_I_MTases_FAM_2,RM__Type_I_REases_FAM_2.einsi_trimmed
GCA_002948565_1-1_AbiE_17286	AbiE	AbiE	Defense	GCA_002948565_1-1_2467	GCA_002948565_1-1_2468	GCA_002948565_1-1_2467,GCA_002948565_1-1_2468	2	AbiEii__AbiEi_3,AbiEii__AbiEii
GCA_002948565_1-1_apyc1_65411	Anti_Pycsar	apyc1	Antidefense	GCA_002948565_1-1_2496	GCA_002948565_1-1_2496	GCA_002948565_1-1_2496	1	apyc1
GCA_002948565_1-1_PrrC_40310	PrrC	PrrC	Defense	GCA_002948565_1-1_3064	GCA_002948565_1-1_3069	GCA_002948565_1-1_3064,GCA_002948565_1-1_3067,GCA_002948565_1-1_3068,GCA_002948565_1-1_3069	4	PrrC__PrrC,RM__Type_I_MTases_FAM_0,RM__Type_I_REases_FAM_0.einsi_trimmed,RM__Type_I_S_04
GCA_002948565_1-1_UG4_17297	All_UG	UG4	Defense	GCA_002948565_1-1_3557	GCA_002948565_1-1_3557	GCA_002948565_1-1_3557	1	UG4__UG4
GCA_002948565_1-1_ShosTA_17296	ShosTA	ShosTA	Defense	GCA_002948565_1-1_4155	GCA_002948565_1-1_4156	GCA_002948565_1-1_4155,GCA_002948565_1-1_4156	2	ShosTA__ShosA,ShosTA__ShosT
GCA_002948565_1-1_CBASS_II_17289	CBASS	CBASS_II	Defense	GCA_002948565_1-1_4594	GCA_002948565_1-1_4599	GCA_002948565_1-1_4594,GCA_002948565_1-1_4595,GCA_002948565_1-1_4597,GCA_002948565_1-1_4598,GCA_002948565_1-1_4599	5	CBASS__AG_E2_Prok-E2_B,CBASS__Cyclase_II,CBASS__Cyclase_new,CBASS__Phospholipase,CBASS__Phospholipase
GCA_002948565_1-1_ardc_65412	Anti_RM	ardc	Antidefense	GCA_002948565_1-1_4602	GCA_002948565_1-1_4602	GCA_002948565_1-1_4602	1	ardc
GCA_002948565_1-1_Hachiman_17292	Hachiman	Hachiman	Defense	GCA_002948565_1-1_4603	GCA_002948565_1-1_4604	GCA_002948565_1-1_4603,GCA_002948565_1-1_4604	2	Hachiman__HamA_1,Hachiman__HamB
GCA_002948565_1-2-plasmid_ardb_klca_acric11_60913	Anti_RM	ardb_klca_acric11	Antidefense	GCA_002948565_1-2-plasmid_124	GCA_002948565_1-2-plasmid_124	GCA_002948565_1-2-plasmid_124	1	ardb
GCA_002948565_1-2-plasmid_psiab_60914	Other	psiab	Antidefense	GCA_002948565_1-2-plasmid_135	GCA_002948565_1-2-plasmid_136	GCA_002948565_1-2-plasmid_135,GCA_002948565_1-2-plasmid_136	2	psia,psib
GCA_002948565_1-2-plasmid_Mok_Hok_Sok_154	Mok_Hok_Sok	Mok_Hok_Sok	Defense	GCA_002948565_1-2-plasmid_140	GCA_002948565_1-2-plasmid_140	GCA_002948565_1-2-plasmid_140	1	Mok_Hok_Sok__Hok
GCA_002948565_1-2-plasmid_acrie9_60912	Anti_CRISPR	acrie9	Antidefense	GCA_002948565_1-2-plasmid_141	GCA_002948565_1-2-plasmid_141	GCA_002948565_1-2-plasmid_141	1	acrie9
GCA_002948565_1-2-plasmid_RM_Type_I_46926	RM	RM_Type_I	Defense	GCA_002948565_1-2-plasmid_192	GCA_002948565_1-2-plasmid_195	GCA_002948565_1-2-plasmid_192,GCA_002948565_1-2-plasmid_193,GCA_002948565_1-2-plasmid_195	3	RM__Type_I_MTases_FAM_0,RM__Type_I_REases_FAM_0.einsi_trimmed,RM__Type_I_S_51
GCA_002948565_1-2-plasmid_TgvAB_156	TgvAB	TgvAB	Defense	GCA_002948565_1-2-plasmid_198	GCA_002948565_1-2-plasmid_199	GCA_002948565_1-2-plasmid_198,GCA_002948565_1-2-plasmid_199	2	TgvAB__TgvA,TgvAB__TgvB
GCA_002948565_1-2-plasmid_Gao_Hhe_153	Gao_Hhe	Gao_Hhe	Defense	GCA_002948565_1-2-plasmid_200	GCA_002948565_1-2-plasmid_200	GCA_002948565_1-2-plasmid_200	1	Gao_Hhe__HheA
GCA_002948565_1-2-plasmid_Shango_155	Shango	Shango	Defense	GCA_002948565_1-2-plasmid_209	GCA_002948565_1-2-plasmid_211	GCA_002948565_1-2-plasmid_209,GCA_002948565_1-2-plasmid_210,GCA_002948565_1-2-plasmid_211	3	Shango__SngA,Shango__SngB,Shango__SngC
GCA_002948565_1-3-plasmid_RM_Type_II_43420	RM	RM_Type_II	Defense	GCA_002948565_1-3-plasmid_12	GCA_002948565_1-3-plasmid_13	GCA_002948565_1-3-plasmid_12,GCA_002948565_1-3-plasmid_13	2	RM_Type_II__Type_II_MTases_FAM_2,RM_Type_II__Type_II_REase27
GCA_002948565_1-3-plasmid_ardc_65413	Anti_RM	ardc	Antidefense	GCA_002948565_1-3-plasmid_37	GCA_002948565_1-3-plasmid_37	GCA_002948565_1-3-plasmid_37	1	ardc
GCA_002948925_1-1_PD-Lambda-5_38819	PD-Lambda-5	PD-Lambda-5	Defense	GCA_002948925_1-1_899	GCA_002948925_1-1_900	GCA_002948925_1-1_899,GCA_002948925_1-1_900	2	PD-Lambda-5__PD-Lambda-5_A,PD-Lambda-5__PD-Lambda-5_B
GCA_002948925_1-1_PD-Lambda-2_30740	PD-Lambda-2	PD-Lambda-2	Defense	GCA_002948925_1-1_1392	GCA_002948925_1-1_1394	GCA_002948925_1-1_1392,GCA_002948925_1-1_1393,GCA_002948925_1-1_1394	3	PD-Lambda-2__PD-Lambda-2_A,PD-Lambda-2__PD-Lambda-2_B,PD-Lambda-2__PD-Lambda-2_C
GCA_002948925_1-1_RM_Type_I_38821	RM	RM_Type_I	Defense	GCA_002948925_1-1_1677	GCA_002948925_1-1_1679	GCA_002948925_1-1_1677,GCA_002948925_1-1_1678,GCA_002948925_1-1_1679	3	RM__Type_I_MTases_FAM_3,RM__Type_I_REases_FAM_1.einsi_trimmed,RM__Type_I_S_52
GCA_002948925_1-1_RM_Type_IV_38822	RM	RM_Type_IV	Defense	GCA_002948925_1-1_1680	GCA_002948925_1-1_1681	GCA_002948925_1-1_1680,GCA_002948925_1-1_1681	2	RM_Type_IV__FAM_1,RM_Type_IV__FAM_2
GCA_002948925_1-1_VP1839_30743	VP1839	VP1839	Defense	GCA_002948925_1-1_1859	GCA_002948925_1-1_1859	GCA_002948925_1-1_1859	1	VP1839__VP1839
GCA_002948925_1-1_NARP1_55370	NADP	NARP1	Antidefense	GCA_002948925_1-1_2438	GCA_002948925_1-1_2439	GCA_002948925_1-1_2438,GCA_002948925_1-1_2439	2	narp1_adps,narp1_namat
GCA_002948925_1-1_PD-T7-5_30741	PD-T7-5	PD-T7-5	Defense	GCA_002948925_1-1_2950	GCA_002948925_1-1_2950	GCA_002948925_1-1_2950	1	PD-T7-5__PD-T7-5
GCA_002948925_1-1_tad1_55371	Anti_Thoeris	tad1	Antidefense	GCA_002948925_1-1_2984	GCA_002948925_1-1_2984	GCA_002948925_1-1_2984	1	tad1
GCA_002948925_1-1_Adnd_p0020_p0021_55369	Anti_Dnd	Adnd_p0020_p0021	Antidefense	GCA_002948925_1-1_3004	GCA_002948925_1-1_3004	GCA_002948925_1-1_3004	1	adnd_p0020
GCA_002948925_1-1_RosmerTA_30742	RosmerTA	RosmerTA	Defense	GCA_002948925_1-1_3023	GCA_002948925_1-1_3024	GCA_002948925_1-1_3023,GCA_002948925_1-1_3024	2	RosmerTA__RmrA_2585209417,RosmerTA__RmrT_2585209417
GCA_002951635_1-1_RM_Type_I_40316	RM	RM_Type_I	Defense	GCA_002951635_1-1_2	GCA_002951635_1-1_3	GCA_002951635_1-1_2,GCA_002951635_1-1_3	2	RM__Type_I_MTases_FAM_2,RM__Type_I_S_52
GCA_002951635_1-1_Septu_5202	Septu	Septu	Defense	GCA_002951635_1-1_4	GCA_002951635_1-1_5	GCA_002951635_1-1_4,GCA_002951635_1-1_5	2	Septu__PtuA,Septu__PtuB
GCA_002951635_1-1_Avs_IV_5191	Avs	Avs_IV	Defense	GCA_002951635_1-1_1012	GCA_002951635_1-1_1012	GCA_002951635_1-1_1012	1	Avs_IV__Avs4A
GCA_002951635_1-1_PD-T4-1_5200	PD-T4-1	PD-T4-1	Defense	GCA_002951635_1-1_1019	GCA_002951635_1-1_1019	GCA_002951635_1-1_1019	1	PD-T4-1__PD-T4-1
GCA_002951635_1-1_CBASS_I_5196	CBASS	CBASS_I	Defense	GCA_002951635_1-1_1029	GCA_002951635_1-1_1030	GCA_002951635_1-1_1029,GCA_002951635_1-1_1030	2	CBASS__Cyclase_II,CBASS__Effector_4TM_S_4TM
GCA_002951635_1-1_RM_Type_I_40317	RM	RM_Type_I	Defense	GCA_002951635_1-1_1539	GCA_002951635_1-1_1540	GCA_002951635_1-1_1539,GCA_002951635_1-1_1540	2	RM__Type_I_MTases_FAM_1,RM__Type_I_S_03
GCA_002951635_1-1_ardc_58178	Anti_RM	ardc	Antidefense	GCA_002951635_1-1_1544	GCA_002951635_1-1_1544	GCA_002951635_1-1_1544	1	ardc
GCA_002951635_1-1_RM_Type_III_40318	RM	RM_Type_III	Defense	GCA_002951635_1-1_1601	GCA_002951635_1-1_1602	GCA_002951635_1-1_1601,GCA_002951635_1-1_1602	2	RM_Type_III__Type_III_MTases_FAM_0,RM_Type_III__Type_III_REases_FAM_0.einsi_trimmed
GCA_002951635_1-1_CAS_Class1-Subtype-I-E_49636	Cas	CAS_Class1-Subtype-I-E	Defense	GCA_002951635_1-1_1949	GCA_002951635_1-1_1956	GCA_002951635_1-1_1949,GCA_002951635_1-1_1950,GCA_002951635_1-1_1951,GCA_002951635_1-1_1952,GCA_002951635_1-1_1953,GCA_002951635_1-1_1954,GCA_002951635_1-1_1955,GCA_002951635_1-1_1956	8	cas1_I-E_1,cas2_I-E_2,cas3_I_2,cas5_I-E_13,cas6e_I_II_III_IV_V_VI_1,cas7_I-E_2,cas8e_I-E_2,cse2gr11_I-E_2
GCA_002951635_1-1_CBASS_II_5198	CBASS	CBASS_II	Defense	GCA_002951635_1-1_3130	GCA_002951635_1-1_3132	GCA_002951635_1-1_3130,GCA_002951635_1-1_3131,GCA_002951635_1-1_3132	3	CBASS__Cyclase_II,CBASS__E2,CBASS__Sensing_SAVED
GCA_002951635_1-1_RM_Type_IV_40319	RM	RM_Type_IV	Defense	GCA_002951635_1-1_4144	GCA_002951635_1-1_4144	GCA_002951635_1-1_4144	1	RM_Type_IV__Type_IV_05
GCA_002951635_1-1_ardb_klca_acric11_58177	Anti_RM	ardb_klca_acric11	Antidefense	GCA_002951635_1-1_4163	GCA_002951635_1-1_4163	GCA_002951635_1-1_4163	1	klca
GCA_002951635_1-1_SDIC4_5201	SDIC4	SDIC4	Defense	GCA_002951635_1-1_4165	GCA_002951635_1-1_4166	GCA_002951635_1-1_4165,GCA_002951635_1-1_4166	2	SDIC4__SDIC4A,SDIC4__SDIC4B
GCA_002951635_1-1_Mokosh_TypeII_5199	Mokosh	Mokosh_TypeII	Defense	GCA_002951635_1-1_4183	GCA_002951635_1-1_4183	GCA_002951635_1-1_4183	1	Mokosh_TypeII__MkoC
GCA_002951635_1-1_BREX_I_5193	BREX	BREX_I	Defense	GCA_002951635_1-1_4184	GCA_002951635_1-1_4191	GCA_002951635_1-1_4184,GCA_002951635_1-1_4185,GCA_002951635_1-1_4186,GCA_002951635_1-1_4187,GCA_002951635_1-1_4190,GCA_002951635_1-1_4191	6	BREX__brxA_DUF1819,BREX__brxB_DUF1788,BREX__brxC,BREX__brxL,BREX__pglX1,BREX__pglZA
GCA_002951635_1-1_AbiE_5190	AbiE	AbiE	Defense	GCA_002951635_1-1_4389	GCA_002951635_1-1_4390	GCA_002951635_1-1_4389,GCA_002951635_1-1_4390	2	AbiEii__AbiEi_3,AbiEii__AbiEii
GCA_002951635_1-1_apyc1_58176	Anti_Pycsar	apyc1	Antidefense	GCA_002951635_1-1_4418	GCA_002951635_1-1_4418	GCA_002951635_1-1_4418	1	apyc1
GCA_002951635_1-2-plasmid_ardb_klca_acric11_60916	Anti_RM	ardb_klca_acric11	Antidefense	GCA_002951635_1-2-plasmid_71	GCA_002951635_1-2-plasmid_71	GCA_002951635_1-2-plasmid_71	1	ardb
GCA_002951635_1-2-plasmid_psiab_60917	Other	psiab	Antidefense	GCA_002951635_1-2-plasmid_84	GCA_002951635_1-2-plasmid_85	GCA_002951635_1-2-plasmid_84,GCA_002951635_1-2-plasmid_85	2	psia,psib
GCA_002951635_1-2-plasmid_Mok_Hok_Sok_157	Mok_Hok_Sok	Mok_Hok_Sok	Defense	GCA_002951635_1-2-plasmid_89	GCA_002951635_1-2-plasmid_89	GCA_002951635_1-2-plasmid_89	1	Mok_Hok_Sok__Hok
GCA_002951635_1-2-plasmid_acrie9_60915	Anti_CRISPR	acrie9	Antidefense	GCA_002951635_1-2-plasmid_90	GCA_002951635_1-2-plasmid_90	GCA_002951635_1-2-plasmid_90	1	acrie9
GCA_002951635_1-2-plasmid_Shango_158	Shango	Shango	Defense	GCA_002951635_1-2-plasmid_146	GCA_002951635_1-2-plasmid_148	GCA_002951635_1-2-plasmid_146,GCA_002951635_1-2-plasmid_147,GCA_002951635_1-2-plasmid_148	3	Shango__SngA,Shango__SngB,Shango__SngC
GCA_002952735_2-1_RM_Type_IV_43425	RM	RM_Type_IV	Defense	GCA_002952735_2-1_350	GCA_002952735_2-1_350	GCA_002952735_2-1_350	1	RM_Type_IV__Type_IV_03
GCA_002952735_2-1_Erebus_23666	Erebus	Erebus	Defense	GCA_002952735_2-1_1475	GCA_002952735_2-1_1475	GCA_002952735_2-1_1475	1	Erebus__EruA
GCA_002952735_2-1_RM_Type_I_43423	RM	RM_Type_I	Defense	GCA_002952735_2-1_1775	GCA_002952735_2-1_1777	GCA_002952735_2-1_1775,GCA_002952735_2-1_1776,GCA_002952735_2-1_1777	3	RM__Type_I_MTases_FAM_0,RM__Type_I_REases_FAM_0.einsi_trimmed,RM__Type_I_S_06
GCA_002952735_2-1_PD-Lambda-2_23668	PD-Lambda-2	PD-Lambda-2	Defense	GCA_002952735_2-1_1819	GCA_002952735_2-1_1821	GCA_002952735_2-1_1819,GCA_002952735_2-1_1820,GCA_002952735_2-1_1821	3	PD-Lambda-2__PD-Lambda-2_A,PD-Lambda-2__PD-Lambda-2_B,PD-Lambda-2__PD-Lambda-2_C
GCA_002952735_2-1_Kiwa_23667	Kiwa	Kiwa	Defense	GCA_002952735_2-1_1822	GCA_002952735_2-1_1823	GCA_002952735_2-1_1822,GCA_002952735_2-1_1823	2	Kiwa__KwaA,Kiwa__KwaB
GCA_002952735_2-1_Septu_23669	Septu	Septu	Defense	GCA_002952735_2-1_3393	GCA_002952735_2-1_3394	GCA_002952735_2-1_3393,GCA_002952735_2-1_3394	2	Septu__PtuA,Septu__PtuB_2
GCA_002952735_2-1_RM_Type_I_43424	RM	RM_Type_I	Defense	GCA_002952735_2-1_3987	GCA_002952735_2-1_3989	GCA_002952735_2-1_3987,GCA_002952735_2-1_3988,GCA_002952735_2-1_3989	3	RM__Type_I_MTases_FAM_0,RM__Type_I_REases_FAM_0.einsi_trimmed,RM__Type_I_S_51
GCA_002954165_1-1_Mokosh_Type_I_C_23673	Mokosh	Mokosh_Type_I_C	Defense	GCA_002954165_1-1_1355	GCA_002954165_1-1_1356	GCA_002954165_1-1_1355,GCA_002954165_1-1_1356	2	Mokosh_type_I__MkoA_C,Mokosh_type_I__MkoB_C
GCA_002954165_1-1_Nantosuelta_23674	Nantosuelta	Nantosuelta	Defense	GCA_002954165_1-1_1624	GCA_002954165_1-1_1624	GCA_002954165_1-1_1624	1	Nantosuelta__VCA0322
GCA_002954165_1-1_RM_Type_IV_35042	RM	RM_Type_IV	Defense	GCA_002954165_1-1_1642	GCA_002954165_1-1_1642	GCA_002954165_1-1_1642	1	RM_Type_IV__Type_IV_05
GCA_002954165_1-1_Gabija_23670	Gabija	Gabija	Defense	GCA_002954165_1-1_2630	GCA_002954165_1-1_2631	GCA_002954165_1-1_2630,GCA_002954165_1-1_2631	2	Gabija__GajA,Gabija__GajB_2
GCA_002954165_1-1_RM_Type_II_35041	RM	RM_Type_II	Defense	GCA_002954165_1-1_3048	GCA_002954165_1-1_3049	GCA_002954165_1-1_3048,GCA_002954165_1-1_3049	2	RM_Type_II__Type_II_MTases_FAM_41,RM_Type_II__Type_II_REase25
GCA_002954165_1-1_Kiwa_23671	Kiwa	Kiwa	Defense	GCA_002954165_1-1_3052	GCA_002954165_1-1_3053	GCA_002954165_1-1_3052,GCA_002954165_1-1_3053	2	Kiwa__KwaA,Kiwa__KwaB
GCA_002954165_1-1_RM_Type_I_35040	RM	RM_Type_I	Defense	GCA_002954165_1-1_3055	GCA_002954165_1-1_3057	GCA_002954165_1-1_3055,GCA_002954165_1-1_3056,GCA_002954165_1-1_3057	3	RM__Type_I_MTases_FAM_3,RM__Type_I_REases_FAM_1.einsi_trimmed,RM__Type_I_S_52
GCA_002954165_1-1_RM_Type_IV_35043	RM	RM_Type_IV	Defense	GCA_002954165_1-1_3059	GCA_002954165_1-1_3059	GCA_002954165_1-1_3059	1	RM_Type_IV__Type_IV_05
GCA_002954165_1-1_RM_Type_IV_35044	RM	RM_Type_IV	Defense	GCA_002954165_1-1_3066	GCA_002954165_1-1_3067	GCA_002954165_1-1_3066,GCA_002954165_1-1_3067	2	RM_Type_IV__FAM_1,RM_Type_IV__FAM_2
GCA_002954165_1-1_ardb_klca_acric11_58179	Anti_RM	ardb_klca_acric11	Antidefense	GCA_002954165_1-1_3378	GCA_002954165_1-1_3378	GCA_002954165_1-1_3378	1	klca
GCA_002954165_1-1_Thoeris_I_23675	Thoeris	Thoeris_I	Defense	GCA_002954165_1-1_3589	GCA_002954165_1-1_3590	GCA_002954165_1-1_3589,GCA_002954165_1-1_3590	2	Thoeris_I__ThsA_new_grand,Thoeris__ThsB_Global
GCA_002954165_1-1_CAS_Class1-Subtype-I-F_52200	Cas	CAS_Class1-Subtype-I-F	Defense	GCA_002954165_1-1_3916	GCA_002954165_1-1_3921	GCA_002954165_1-1_3916,GCA_002954165_1-1_3917,GCA_002954165_1-1_3918,GCA_002954165_1-1_3919,GCA_002954165_1-1_3920,GCA_002954165_1-1_3921	6	cas1_I-F_1,cas3f_I-F_1,cas5f_I-F_3,cas6f_I_II_III_IV_V_VI_2,cas7f_I-F_2,cas8f_I-F_4
GCA_002954165_1-2-plasmid_psiab_58181	Other	psiab	Antidefense	GCA_002954165_1-2-plasmid_61	GCA_002954165_1-2-plasmid_62	GCA_002954165_1-2-plasmid_61,GCA_002954165_1-2-plasmid_62	2	psia,psib
GCA_002954165_1-2-plasmid_ardb_klca_acric11_58180	Anti_RM	ardb_klca_acric11	Antidefense	GCA_002954165_1-2-plasmid_69	GCA_002954165_1-2-plasmid_69	GCA_002954165_1-2-plasmid_69	1	ardb
GCA_002966875_1-1_CAS_Class1-Subtype-I-E_49639	Cas	CAS_Class1-Subtype-I-E	Defense	GCA_002966875_1-1_56	GCA_002966875_1-1_63	GCA_002966875_1-1_56,GCA_002966875_1-1_57,GCA_002966875_1-1_58,GCA_002966875_1-1_59,GCA_002966875_1-1_60,GCA_002966875_1-1_61,GCA_002966875_1-1_62,GCA_002966875_1-1_63	8	cas1_I-E_1,cas2_I-E_2,cas3_I_5,cas5_I-E_3,cas6e_I_II_III_IV_V_VI_1,cas7_I-E_2,cas8e_I-E_1,cse2gr11_I-E_2
GCA_002966875_1-1_Retron_III_22627	Retron	Retron_III	Defense	GCA_002966875_1-1_218	GCA_002966875_1-1_219	GCA_002966875_1-1_218,GCA_002966875_1-1_219	2	Retron_III__PRTase_WH,Retron__RT_Tot_7
GCA_002966875_1-1_Mokosh_Type_I_C_22626	Mokosh	Mokosh_Type_I_C	Defense	GCA_002966875_1-1_221	GCA_002966875_1-1_222	GCA_002966875_1-1_221,GCA_002966875_1-1_222	2	Mokosh_type_I__MkoA_C,Mokosh_type_I__MkoB_C
GCA_002966875_1-1_abc1_56978	Anti_RecBCD	abc1	Antidefense	GCA_002966875_1-1_920	GCA_002966875_1-1_920	GCA_002966875_1-1_920	1	abc1
GCA_002966875_1-1_VP1839_22629	VP1839	VP1839	Defense	GCA_002966875_1-1_1734	GCA_002966875_1-1_1734	GCA_002966875_1-1_1734	1	VP1839__VP1839
GCA_002966875_1-1_DS-1_22621	DS-1	DS-1	Defense	GCA_002966875_1-1_2062	GCA_002966875_1-1_2063	GCA_002966875_1-1_2062,GCA_002966875_1-1_2063	2	DS-1__DS-1A,DS-1__DS-1B
GCA_002966875_1-1_UG17_22628	All_UG	UG17	Defense	GCA_002966875_1-1_2072	GCA_002966875_1-1_2072	GCA_002966875_1-1_2072	1	UG17__UG17
GCA_002966875_1-1_RM_Type_IV_35047	RM	RM_Type_IV	Defense	GCA_002966875_1-1_3425	GCA_002966875_1-1_3425	GCA_002966875_1-1_3425	1	RM_Type_IV__Type_IV_05
GCA_002966875_1-1_Eleos_22622	Eleos	Eleos	Defense	GCA_002966875_1-1_3620	GCA_002966875_1-1_3621	GCA_002966875_1-1_3620,GCA_002966875_1-1_3621	2	Eleos__LeoA,Eleos__LeoBC
GCA_002966875_1-1_Hma_22624	Hma	Hma	Defense	GCA_002966875_1-1_3629	GCA_002966875_1-1_3634	GCA_002966875_1-1_3629,GCA_002966875_1-1_3632,GCA_002966875_1-1_3634	3	Hma__HmaA,Hma__HmaB,Hma__HmaC
GCA_002966875_1-1_HEC-02_22623	HEC-02	HEC-02	Defense	GCA_002966875_1-1_3630	GCA_002966875_1-1_3631	GCA_002966875_1-1_3630,GCA_002966875_1-1_3631	2	HEC-02__HEC-02A,HEC-02__HEC-02B
GCA_002966875_1-1_ardb_klca_acric11_56980	Anti_RM	ardb_klca_acric11	Antidefense	GCA_002966875_1-1_3653	GCA_002966875_1-1_3653	GCA_002966875_1-1_3653	1	klca
GCA_002966875_1-1_AbiE_22620	AbiE	AbiE	Defense	GCA_002966875_1-1_3695	GCA_002966875_1-1_3696	GCA_002966875_1-1_3695,GCA_002966875_1-1_3696	2	AbiEii__AbiEi_3,AbiEii__AbiEii
GCA_002966875_1-1_apyc1_56979	Anti_Pycsar	apyc1	Antidefense	GCA_002966875_1-1_3724	GCA_002966875_1-1_3724	GCA_002966875_1-1_3724	1	apyc1
GCA_002966875_1-1_RM_Type_I_35046	RM	RM_Type_I	Defense	GCA_002966875_1-1_4810	GCA_002966875_1-1_4812	GCA_002966875_1-1_4810,GCA_002966875_1-1_4811,GCA_002966875_1-1_4812	3	RM__Type_I_MTases_FAM_0,RM__Type_I_REases_FAM_0.einsi_trimmed,RM__Type_I_S_51
GCA_002966875_1-1_ardb_klca_acric11_56981	Anti_RM	ardb_klca_acric11	Antidefense	GCA_002966875_1-1_4820	GCA_002966875_1-1_4820	GCA_002966875_1-1_4820	1	klca
GCA_002966875_1-2-plasmid_psiab_63688	Other	psiab	Antidefense	GCA_002966875_1-2-plasmid_10	GCA_002966875_1-2-plasmid_11	GCA_002966875_1-2-plasmid_10,GCA_002966875_1-2-plasmid_11	2	psia,psib
GCA_002966875_1-2-plasmid_TgvAB_33919	TgvAB	TgvAB	Defense	GCA_002966875_1-2-plasmid_142	GCA_002966875_1-2-plasmid_143	GCA_002966875_1-2-plasmid_142,GCA_002966875_1-2-plasmid_143	2	TgvAB__TgvA,TgvAB__TgvB
GCA_002966875_1-2-plasmid_ardb_klca_acric11_63687	Anti_RM	ardb_klca_acric11	Antidefense	GCA_002966875_1-2-plasmid_150	GCA_002966875_1-2-plasmid_150	GCA_002966875_1-2-plasmid_150	1	ardb
GCA_002966875_1-2-plasmid_psiab_63689	Other	psiab	Antidefense	GCA_002966875_1-2-plasmid_162	GCA_002966875_1-2-plasmid_163	GCA_002966875_1-2-plasmid_162,GCA_002966875_1-2-plasmid_163	2	psia,psib
GCA_002966875_1-3-plasmid_Gabija_33767	Gabija	Gabija	Defense	GCA_002966875_1-3-plasmid_65	GCA_002966875_1-3-plasmid_66	GCA_002966875_1-3-plasmid_65,GCA_002966875_1-3-plasmid_66	2	Gabija__GajA,Gabija__GajB_2
GCA_002966875_1-4-plasmid_ardb_klca_acric11_58182	Anti_RM	ardb_klca_acric11	Antidefense	GCA_002966875_1-4-plasmid_82	GCA_002966875_1-4-plasmid_82	GCA_002966875_1-4-plasmid_82	1	klca
GCA_002967795_2-1_Hachiman_9537	Hachiman	Hachiman	Defense	GCA_002967795_2-1_1178	GCA_002967795_2-1_1179	GCA_002967795_2-1_1178,GCA_002967795_2-1_1179	2	Hachiman__HamA_1,Hachiman__HamB
GCA_002967795_2-1_ardc_63693	Anti_RM	ardc	Antidefense	GCA_002967795_2-1_1182	GCA_002967795_2-1_1182	GCA_002967795_2-1_1182	1	ardc
GCA_002967795_2-1_DS-2_9533	DS-2	DS-2	Defense	GCA_002967795_2-1_1186	GCA_002967795_2-1_1190	GCA_002967795_2-1_1186,GCA_002967795_2-1_1187,GCA_002967795_2-1_1188,GCA_002967795_2-1_1189,GCA_002967795_2-1_1190	5	CBASS__Cyclase_II,CBASS__Cyclase_new,CBASS__Phospholipase,CBASS__Phospholipase,DS-2__DS-2C
GCA_002967795_2-1_Rst_3HP_9540	Rst_3HP	Rst_3HP	Defense	GCA_002967795_2-1_1822	GCA_002967795_2-1_1824	GCA_002967795_2-1_1822,GCA_002967795_2-1_1823,GCA_002967795_2-1_1824	3	Rst_3HP__Hp1,Rst_3HP__Hp2,Rst_3HP__Hp3
GCA_002967795_2-1_GAPS1_9535	GAPS1	GAPS1	Defense	GCA_002967795_2-1_1838	GCA_002967795_2-1_1838	GCA_002967795_2-1_1838	1	GAPS1__GAPS1
GCA_002967795_2-1_ardc_63694	Anti_RM	ardc	Antidefense	GCA_002967795_2-1_2257	GCA_002967795_2-1_2257	GCA_002967795_2-1_2257	1	ardc
GCA_002967795_2-1_ardb_klca_acric11_63692	Anti_RM	ardb_klca_acric11	Antidefense	GCA_002967795_2-1_2260	GCA_002967795_2-1_2260	GCA_002967795_2-1_2260	1	klca
GCA_002967795_2-1_GAPS1_9536	GAPS1	GAPS1	Defense	GCA_002967795_2-1_2276	GCA_002967795_2-1_2276	GCA_002967795_2-1_2276	1	GAPS1__GAPS1
GCA_002967795_2-1_PD-T7-1_9539	PD-T7-1	PD-T7-1	Defense	GCA_002967795_2-1_2280	GCA_002967795_2-1_2280	GCA_002967795_2-1_2280	1	PD-T7-1__PD-T7-1
GCA_002967795_2-1_DS-24_9534	DS-24	DS-24	Defense	GCA_002967795_2-1_2305	GCA_002967795_2-1_2305	GCA_002967795_2-1_2305	1	DS-24__DS-24
GCA_002967795_2-1_apyc1_63691	Anti_Pycsar	apyc1	Antidefense	GCA_002967795_2-1_3348	GCA_002967795_2-1_3348	GCA_002967795_2-1_3348	1	apyc1
GCA_002967795_2-1_AbiE_9528	AbiE	AbiE	Defense	GCA_002967795_2-1_3376	GCA_002967795_2-1_3377	GCA_002967795_2-1_3376,GCA_002967795_2-1_3377	2	AbiEii__AbiEi_3,AbiEii__AbiEii
GCA_002967795_2-1_SDIC3_9541	SDIC3	SDIC3	Defense	GCA_002967795_2-1_3587	GCA_002967795_2-1_3589	GCA_002967795_2-1_3587,GCA_002967795_2-1_3588,GCA_002967795_2-1_3589	3	SDIC3__SDIC3D,SDIC3__SDIC3E,SDIC3__SDIC3F
GCA_002967795_2-1_RM_Type_IV_35048	RM	RM_Type_IV	Defense	GCA_002967795_2-1_3596	GCA_002967795_2-1_3596	GCA_002967795_2-1_3596	1	RM_Type_IV__Type_IV_05
GCA_002967795_2-1_SDIC3_9542	SDIC3	SDIC3	Defense	GCA_002967795_2-1_4007	GCA_002967795_2-1_4009	GCA_002967795_2-1_4007,GCA_002967795_2-1_4008,GCA_002967795_2-1_4009	3	SDIC3__SDIC3D,SDIC3__SDIC3E,SDIC3__SDIC3F
GCA_002967795_2-1_AbiU_9529	AbiU	AbiU	Defense	GCA_002967795_2-1_4685	GCA_002967795_2-1_4685	GCA_002967795_2-1_4685	1	AbiU__AbiU
GCA_002967795_2-1_acb2_63690	Anti_CBASS	acb2	Antidefense	GCA_002967795_2-1_4861	GCA_002967795_2-1_4861	GCA_002967795_2-1_4861	1	acb2
GCA_002967795_2-2-plasmid_Shango_160	Shango	Shango	Defense	GCA_002967795_2-2-plasmid_2	GCA_002967795_2-2-plasmid_4	GCA_002967795_2-2-plasmid_2,GCA_002967795_2-2-plasmid_3,GCA_002967795_2-2-plasmid_4	3	Shango__SngA,Shango__SngB,Shango__SngC
GCA_002967795_2-2-plasmid_vcrx089_090_57548	Anti_RM	vcrx089_090	Antidefense	GCA_002967795_2-2-plasmid_218	GCA_002967795_2-2-plasmid_219	GCA_002967795_2-2-plasmid_218,GCA_002967795_2-2-plasmid_219	2	vcrx089,vcrx090
GCA_002967795_2-2-plasmid_vcrx091_093_57549	Anti_CRISPR	vcrx091_093	Antidefense	GCA_002967795_2-2-plasmid_220	GCA_002967795_2-2-plasmid_222	GCA_002967795_2-2-plasmid_220,GCA_002967795_2-2-plasmid_221,GCA_002967795_2-2-plasmid_222	3	vcrx091,vcrx092,vcrx093
GCA_002967795_2-2-plasmid_RM_Type_II_42894	RM	RM_Type_II	Defense	GCA_002967795_2-2-plasmid_255	GCA_002967795_2-2-plasmid_256	GCA_002967795_2-2-plasmid_255,GCA_002967795_2-2-plasmid_256	2	RM_Type_II__Type_II_MTases_FAM_2,RM_Type_II__Type_II_REase27
GCA_002967795_2-2-plasmid_ardb_klca_acric11_57547	Anti_RM	ardb_klca_acric11	Antidefense	GCA_002967795_2-2-plasmid_321	GCA_002967795_2-2-plasmid_321	GCA_002967795_2-2-plasmid_321	1	ardb
GCA_002967795_2-2-plasmid_Mok_Hok_Sok_159	Mok_Hok_Sok	Mok_Hok_Sok	Defense	GCA_002967795_2-2-plasmid_332	GCA_002967795_2-2-plasmid_332	GCA_002967795_2-2-plasmid_332	1	Mok_Hok_Sok__Hok
GCA_002967795_2-2-plasmid_acrie9_57546	Anti_CRISPR	acrie9	Antidefense	GCA_002967795_2-2-plasmid_333	GCA_002967795_2-2-plasmid_333	GCA_002967795_2-2-plasmid_333	1	acrie9
GCA_002968455_1-1_RM_Type_IV_35051	RM	RM_Type_IV	Defense	GCA_002968455_1-1_787	GCA_002968455_1-1_787	GCA_002968455_1-1_787	1	RM_Type_IV__Type_IV_05
GCA_002968455_1-1_Retron_I_A_20842	Retron	Retron_I_A	Defense	GCA_002968455_1-1_1378	GCA_002968455_1-1_1380	GCA_002968455_1-1_1378,GCA_002968455_1-1_1379,GCA_002968455_1-1_1380	3	Retron_I_A__ATPase_TypeIA,Retron_I_A__HNH_TIGR02646,Retron__RT_Tot_1
GCA_002968455_1-1_acb2_58183	Anti_CBASS	acb2	Antidefense	GCA_002968455_1-1_2457	GCA_002968455_1-1_2457	GCA_002968455_1-1_2457	1	acb2
GCA_002968455_1-1_ardb_klca_acric11_58184	Anti_RM	ardb_klca_acric11	Antidefense	GCA_002968455_1-1_2994	GCA_002968455_1-1_2994	GCA_002968455_1-1_2994	1	klca
GCA_002968455_1-1_Shango_20843	Shango	Shango	Defense	GCA_002968455_1-1_2995	GCA_002968455_1-1_2997	GCA_002968455_1-1_2995,GCA_002968455_1-1_2996,GCA_002968455_1-1_2997	3	Shango__SngA,Shango__SngB,Shango__SngC
GCA_002968455_1-1_Lit_20841	Lit	Lit	Defense	GCA_002968455_1-1_3001	GCA_002968455_1-1_3001	GCA_002968455_1-1_3001	1	Lit__Lit
GCA_002968455_1-1_RM_Type_I_35050	RM	RM_Type_I	Defense	GCA_002968455_1-1_4202	GCA_002968455_1-1_4207	GCA_002968455_1-1_4202,GCA_002968455_1-1_4203,GCA_002968455_1-1_4204,GCA_002968455_1-1_4206,GCA_002968455_1-1_4207	5	RM__Type_I_MTases_FAM_0,RM__Type_I_MTases_FAM_2,RM__Type_I_REases_FAM_0.einsi_trimmed,RM__Type_I_S_51,RM__Type_I_S_52
GCA_002968455_1-1_Gao_TerY_20840	Gao_TerY	Gao_TerY	Defense	GCA_002968455_1-1_4208	GCA_002968455_1-1_4210	GCA_002968455_1-1_4208,GCA_002968455_1-1_4209,GCA_002968455_1-1_4210	3	Gao_TerY__TerYA,Gao_TerY__TerYB,Gao_TerY__TerYC
GCA_002968455_1-2-plasmid_ardk_56300	Anti_RM	ardk	Antidefense	GCA_002968455_1-2-plasmid_85	GCA_002968455_1-2-plasmid_85	GCA_002968455_1-2-plasmid_85	1	ardk
GCA_002968455_1-2-plasmid_RloC_12344	RloC	RloC	Defense	GCA_002968455_1-2-plasmid_179	GCA_002968455_1-2-plasmid_179	GCA_002968455_1-2-plasmid_179	1	RloC__RloC
GCA_002968455_1-3-plasmid_ardb_klca_acric11_58185	Anti_RM	ardb_klca_acric11	Antidefense	GCA_002968455_1-3-plasmid_92	GCA_002968455_1-3-plasmid_92	GCA_002968455_1-3-plasmid_92	1	ardb
GCA_002968455_1-3-plasmid_psiab_58186	Other	psiab	Antidefense	GCA_002968455_1-3-plasmid_98	GCA_002968455_1-3-plasmid_99	GCA_002968455_1-3-plasmid_98,GCA_002968455_1-3-plasmid_99	2	psia,psib
GCA_002968455_1-4-plasmid_ardb_klca_acric11_58187	Anti_RM	ardb_klca_acric11	Antidefense	GCA_002968455_1-4-plasmid_5	GCA_002968455_1-4-plasmid_5	GCA_002968455_1-4-plasmid_5	1	klca
GCA_002968515_1-1_Shango_21524	Shango	Shango	Defense	GCA_002968515_1-1_1124	GCA_002968515_1-1_1126	GCA_002968515_1-1_1124,GCA_002968515_1-1_1125,GCA_002968515_1-1_1126	3	Shango__SngA,Shango__SngB,Shango__SngC
GCA_002968515_1-1_RM_Type_IV_49413	RM	RM_Type_IV	Defense	GCA_002968515_1-1_1127	GCA_002968515_1-1_1127	GCA_002968515_1-1_1127	1	RM_Type_IV__Type_IV_03
GCA_002968515_1-1_Prithvi_21523	Prithvi	Prithvi	Defense	GCA_002968515_1-1_1273	GCA_002968515_1-1_1273	GCA_002968515_1-1_1273	1	Prithvi__PtvA
GCA_002968515_1-1_Sirona_21525	Sirona	Sirona	Defense	GCA_002968515_1-1_1311	GCA_002968515_1-1_1311	GCA_002968515_1-1_1311	1	Sirona__VCA0356
GCA_002968515_1-1_CAS_Class1-Subtype-I-F_52203	Cas	CAS_Class1-Subtype-I-F	Defense	GCA_002968515_1-1_1510	GCA_002968515_1-1_1515	GCA_002968515_1-1_1510,GCA_002968515_1-1_1511,GCA_002968515_1-1_1512,GCA_002968515_1-1_1513,GCA_002968515_1-1_1514,GCA_002968515_1-1_1515	6	cas1_I-F_1,cas3f_I-F_1,cas5f_I-F_3,cas6f_I_II_III_IV_V_VI_3,cas7f_I-F_2,cas8f_I-F_4
GCA_002968955_1-1_acb2_53332	Anti_CBASS	acb2	Antidefense	GCA_002968955_1-1_421	GCA_002968955_1-1_421	GCA_002968955_1-1_421	1	acb2
GCA_002968955_1-1_acb2_53333	Anti_CBASS	acb2	Antidefense	GCA_002968955_1-1_1092	GCA_002968955_1-1_1092	GCA_002968955_1-1_1092	1	acb2
GCA_002968955_1-1_Hachiman_28925	Hachiman	Hachiman	Defense	GCA_002968955_1-1_1627	GCA_002968955_1-1_1628	GCA_002968955_1-1_1627,GCA_002968955_1-1_1628	2	Hachiman__HamA_1,Hachiman__HamB
GCA_002968955_1-1_RM_Type_IIG_2_45984	RM	RM_Type_IIG_2	Defense	GCA_002968955_1-1_2610	GCA_002968955_1-1_2610	GCA_002968955_1-1_2610	1	RM_Type_IIG__Type_IIG_5
GCA_002968955_1-1_RM_Type_IV_1_45986	RM	RM_Type_IV_1	Defense	GCA_002968955_1-1_3075	GCA_002968955_1-1_3075	GCA_002968955_1-1_3075	1	RM_Type_IV__Type_IV_22
GCA_002968955_1-1_RM_Type_III_45985	RM	RM_Type_III	Defense	GCA_002968955_1-1_3076	GCA_002968955_1-1_3077	GCA_002968955_1-1_3076,GCA_002968955_1-1_3077	2	RM_Type_III__Type_III_MTases_FAM_0,RM_Type_III__Type_III_REases_FAM_0.einsi_trimmed
GCA_002968955_1-1_PD-T7-2_28927	PD-T7-2	PD-T7-2	Defense	GCA_002968955_1-1_3513	GCA_002968955_1-1_3514	GCA_002968955_1-1_3513,GCA_002968955_1-1_3514	2	PD-T7-2__PD-T7-2_A,PD-T7-2__PD-T7-2_B
GCA_002968955_1-1_Prometheus_28928	Prometheus	Prometheus	Defense	GCA_002968955_1-1_3617	GCA_002968955_1-1_3617	GCA_002968955_1-1_3617	1	Prometheus__ProA
GCA_002968955_1-1_Druantia_II_28923	Druantia	Druantia_II	Defense	GCA_002968955_1-1_5024	GCA_002968955_1-1_5027	GCA_002968955_1-1_5024,GCA_002968955_1-1_5025,GCA_002968955_1-1_5026,GCA_002968955_1-1_5027	4	Druantia_II__DruF,Druantia_II__DruG,Druantia_II__DruM,Druantia__DruE_2
GCA_002968955_1-1_acrif3_53334	Anti_CRISPR	acrif3	Antidefense	GCA_002968955_1-1_5082	GCA_002968955_1-1_5084	GCA_002968955_1-1_5082,GCA_002968955_1-1_5084	2	aca1,acrif3
GCA_002968955_1-1_acrif3_53334	Anti_CRISPR	acrif3	Antidefense	GCA_002968955_1-1_5082	GCA_002968955_1-1_5084	GCA_002968955_1-1_5082,GCA_002968955_1-1_5084	2	aca1,acrif3
GCA_002968955_1-1_acrif5_53335	Anti_CRISPR	acrif5	Antidefense	GCA_002968955_1-1_5082	GCA_002968955_1-1_5083	GCA_002968955_1-1_5082,GCA_002968955_1-1_5083	2	aca1,acrif5
GCA_002968955_1-1_acrif5_53335	Anti_CRISPR	acrif5	Antidefense	GCA_002968955_1-1_5082	GCA_002968955_1-1_5083	GCA_002968955_1-1_5082,GCA_002968955_1-1_5083	2	aca1,acrif5
GCA_002968955_1-1_Prometheus_28929	Prometheus	Prometheus	Defense	GCA_002968955_1-1_5734	GCA_002968955_1-1_5734	GCA_002968955_1-1_5734	1	Prometheus__ProA
GCA_002968955_1-1_RM_Type_I_45983	RM	RM_Type_I	Defense	GCA_002968955_1-1_5745	GCA_002968955_1-1_5750	GCA_002968955_1-1_5745,GCA_002968955_1-1_5746,GCA_002968955_1-1_5749,GCA_002968955_1-1_5750	4	RM__Type_I_MTases_FAM_0,RM__Type_I_MTases_FAM_0,RM__Type_I_REases_FAM_0.einsi_trimmed,RM__Type_I_S_02
GCA_002968955_1-1_Gabija_28924	Gabija	Gabija	Defense	GCA_002968955_1-1_5747	GCA_002968955_1-1_5748	GCA_002968955_1-1_5747,GCA_002968955_1-1_5748	2	Gabija__GajA,Gabija__GajB_2
GCA_002968955_1-1_PsyrTA_28930	PsyrTA	PsyrTA	Defense	GCA_002968955_1-1_5751	GCA_002968955_1-1_5752	GCA_002968955_1-1_5751,GCA_002968955_1-1_5752	2	PsyrTA__PsyrA,PsyrTA__PsyrT
GCA_002973755_2-1_Gabija_30744	Gabija	Gabija	Defense	GCA_002973755_2-1_37	GCA_002973755_2-1_38	GCA_002973755_2-1_37,GCA_002973755_2-1_38	2	Gabija__GajA,Gabija__GajB_2
GCA_002973755_2-1_arda_ardu_67344	Anti_RM	arda_ardu	Antidefense	GCA_002973755_2-1_49	GCA_002973755_2-1_49	GCA_002973755_2-1_49	1	ardu
GCA_002973755_2-1_RM_Type_IIG_49227	RM	RM_Type_IIG	Defense	GCA_002973755_2-1_593	GCA_002973755_2-1_593	GCA_002973755_2-1_593	1	RM_Type_IIG__Type_IIG_2
GCA_002973755_2-1_PD-Lambda-1_30745	PD-Lambda-1	PD-Lambda-1	Defense	GCA_002973755_2-1_2528	GCA_002973755_2-1_2528	GCA_002973755_2-1_2528	1	PD-Lambda-1__PD-Lambda-1
GCA_002973755_2-2-plasmid_acriia21_68509	Anti_CRISPR	acriia21	Antidefense	GCA_002973755_2-2-plasmid_1	GCA_002973755_2-2-plasmid_1	GCA_002973755_2-2-plasmid_1	1	acriia21
GCA_002973755_2-2-plasmid_AbiH_30389	AbiH	AbiH	Defense	GCA_002973755_2-2-plasmid_101	GCA_002973755_2-2-plasmid_101	GCA_002973755_2-2-plasmid_101	1	AbiH__AbiH
GCA_002973755_2-3-plasmid_PD-T7-3_34857	PD-T7-3	PD-T7-3	Defense	GCA_002973755_2-3-plasmid_91	GCA_002973755_2-3-plasmid_91	GCA_002973755_2-3-plasmid_91	1	PD-T7-3__PD-T7-3
GCA_002973755_2-5-plasmid_acriia21_68510	Anti_CRISPR	acriia21	Antidefense	GCA_002973755_2-5-plasmid_1	GCA_002973755_2-5-plasmid_1	GCA_002973755_2-5-plasmid_1	1	acriia21
GCA_002973755_2-5-plasmid_AbiP2_34346	AbiP2	AbiP2	Defense	GCA_002973755_2-5-plasmid_29	GCA_002973755_2-5-plasmid_29	GCA_002973755_2-5-plasmid_29	1	AbiP2__AbiP2
GCA_002982195_1-1_NLR_like_bNACHT01_4627	NLR	NLR_like_bNACHT01	Defense	GCA_002982195_1-1_92	GCA_002982195_1-1_92	GCA_002982195_1-1_92	1	NLR_like_bNACHT01__NLR_like_bNACHT01
GCA_002982195_1-1_ardb_klca_acric11_58189	Anti_RM	ardb_klca_acric11	Antidefense	GCA_002982195_1-1_355	GCA_002982195_1-1_355	GCA_002982195_1-1_355	1	klca
GCA_002982195_1-1_Kiwa_4626	Kiwa	Kiwa	Defense	GCA_002982195_1-1_425	GCA_002982195_1-1_426	GCA_002982195_1-1_425,GCA_002982195_1-1_426	2	Kiwa__KwaA,Kiwa__KwaB
GCA_002982195_1-1_CAS_Class1-Subtype-I-F_52206	Cas	CAS_Class1-Subtype-I-F	Defense	GCA_002982195_1-1_1610	GCA_002982195_1-1_1616	GCA_002982195_1-1_1610,GCA_002982195_1-1_1611,GCA_002982195_1-1_1612,GCA_002982195_1-1_1613,GCA_002982195_1-1_1614,GCA_002982195_1-1_1615,GCA_002982195_1-1_1616	7	cas1_I-F_1,cas3HD_I_1,cas3f_I-F_1,cas5f_I-F_3,cas6f_I_II_III_IV_V_VI_2,cas7f_I-F_2,cas8f_I-F_4
GCA_002982195_1-1_Eleos_4623	Eleos	Eleos	Defense	GCA_002982195_1-1_2390	GCA_002982195_1-1_2394	GCA_002982195_1-1_2390,GCA_002982195_1-1_2394	2	Eleos__LeoA,Eleos__LeoBC
GCA_002982195_1-1_RM_Type_I_35056	RM	RM_Type_I	Defense	GCA_002982195_1-1_2926	GCA_002982195_1-1_2931	GCA_002982195_1-1_2926,GCA_002982195_1-1_2930,GCA_002982195_1-1_2931	3	RM__Type_I_MTases_FAM_0,RM__Type_I_REases_FAM_0.einsi_trimmed,RM__Type_I_S_51
GCA_002982195_1-1_Adnd_p0020_p0021_58188	Anti_Dnd	Adnd_p0020_p0021	Antidefense	GCA_002982195_1-1_3094	GCA_002982195_1-1_3094	GCA_002982195_1-1_3094	1	adnd_p0020
GCA_002982195_1-1_PD-T4-3_4628	PD-T4-3	PD-T4-3	Defense	GCA_002982195_1-1_3288	GCA_002982195_1-1_3288	GCA_002982195_1-1_3288	1	PD-T4-3__PD-T4-3
GCA_002982195_1-1_Rst_HelicaseDUF2290_4629	Rst_HelicaseDUF2290	Rst_HelicaseDUF2290	Defense	GCA_002982195_1-1_3529	GCA_002982195_1-1_3530	GCA_002982195_1-1_3529,GCA_002982195_1-1_3530	2	Rst_HelicaseDUF2290__DUF2290_Pers,Rst_HelicaseDUF2290__Helicase
GCA_002982195_1-1_RM_Type_I_35057	RM	RM_Type_I	Defense	GCA_002982195_1-1_3791	GCA_002982195_1-1_3796	GCA_002982195_1-1_3791,GCA_002982195_1-1_3793,GCA_002982195_1-1_3796	3	RM__Type_I_MTases_FAM_3,RM__Type_I_REases_FAM_1.einsi_trimmed,RM__Type_I_S_52
GCA_002982195_1-1_Gao_Her_DUF_4625	Gao_Her	Gao_Her_DUF	Defense	GCA_002982195_1-1_3811	GCA_002982195_1-1_3812	GCA_002982195_1-1_3811,GCA_002982195_1-1_3812	2	Gao_Her_DUF__DUF4297,Gao_Her_DUF__HerA_DUF
GCA_002982195_1-1_RM_Type_I_35058	RM	RM_Type_I	Defense	GCA_002982195_1-1_3819	GCA_002982195_1-1_3821	GCA_002982195_1-1_3819,GCA_002982195_1-1_3820,GCA_002982195_1-1_3821	3	RM__Type_I_MTases_FAM_0,RM__Type_I_REases_FAM_0.einsi_trimmed,RM__Type_I_S_06
GCA_002982195_1-1_ardb_klca_acric11_58190	Anti_RM	ardb_klca_acric11	Antidefense	GCA_002982195_1-1_4206	GCA_002982195_1-1_4206	GCA_002982195_1-1_4206	1	klca
GCA_002982195_1-1_Gabija_4624	Gabija	Gabija	Defense	GCA_002982195_1-1_4211	GCA_002982195_1-1_4212	GCA_002982195_1-1_4211,GCA_002982195_1-1_4212	2	Gabija__GajA,Gabija__GajB_1
GCA_002982195_1-1_RM_Type_I_35059	RM	RM_Type_I	Defense	GCA_002982195_1-1_4217	GCA_002982195_1-1_4218	GCA_002982195_1-1_4217,GCA_002982195_1-1_4218	2	RM__Type_I_MTases_FAM_0,RM__Type_I_S_51
GCA_002982195_1-3-plasmid_Gabija_33768	Gabija	Gabija	Defense	GCA_002982195_1-3-plasmid_40	GCA_002982195_1-3-plasmid_41	GCA_002982195_1-3-plasmid_40,GCA_002982195_1-3-plasmid_41	2	Gabija__GajA,Gabija__GajB_2
GCA_002982195_1-3-plasmid_RM_Type_II_43426	RM	RM_Type_II	Defense	GCA_002982195_1-3-plasmid_84	GCA_002982195_1-3-plasmid_85	GCA_002982195_1-3-plasmid_84,GCA_002982195_1-3-plasmid_85	2	RM_Type_II__Type_II_MTases_FAM_2,RM_Type_II__Type_II_REase27
GCA_002983785_1-1_RM_Type_IV_40320	RM	RM_Type_IV	Defense	GCA_002983785_1-1_896	GCA_002983785_1-1_896	GCA_002983785_1-1_896	1	RM_Type_IV__Type_IV_05
GCA_002983785_1-2-plasmid_RM_Type_III_45987	RM	RM_Type_III	Defense	GCA_002983785_1-2-plasmid_7	GCA_002983785_1-2-plasmid_8	GCA_002983785_1-2-plasmid_7,GCA_002983785_1-2-plasmid_8	2	RM_Type_III__Type_III_MTases_FAM_0,RM_Type_III__Type_III_REases_FAM_0.einsi_trimmed
GCA_002983785_1-2-plasmid_arda_ardu_68403	Anti_RM	arda_ardu	Antidefense	GCA_002983785_1-2-plasmid_45	GCA_002983785_1-2-plasmid_45	GCA_002983785_1-2-plasmid_45	1	ardu
GCA_002983785_1-2-plasmid_acriia21_68402	Anti_CRISPR	acriia21	Antidefense	GCA_002983785_1-2-plasmid_115	GCA_002983785_1-2-plasmid_115	GCA_002983785_1-2-plasmid_115	1	acriia21
GCA_002997005_1-1_RM_Type_I_46928	RM	RM_Type_I	Defense	GCA_002997005_1-1_305	GCA_002997005_1-1_310	GCA_002997005_1-1_305,GCA_002997005_1-1_306,GCA_002997005_1-1_309,GCA_002997005_1-1_310	4	RM__Type_I_MTases_FAM_0,RM__Type_I_MTases_FAM_0,RM__Type_I_REases_FAM_0.einsi_trimmed,RM__Type_I_S_02
GCA_002997005_1-1_Gabija_20442	Gabija	Gabija	Defense	GCA_002997005_1-1_307	GCA_002997005_1-1_308	GCA_002997005_1-1_307,GCA_002997005_1-1_308	2	Gabija__GajA,Gabija__GajB_2
GCA_002997005_1-1_PsyrTA_20444	PsyrTA	PsyrTA	Defense	GCA_002997005_1-1_311	GCA_002997005_1-1_312	GCA_002997005_1-1_311,GCA_002997005_1-1_312	2	PsyrTA__PsyrA,PsyrTA__PsyrT
GCA_002997005_1-1_Gabija_20443	Gabija	Gabija	Defense	GCA_002997005_1-1_566	GCA_002997005_1-1_567	GCA_002997005_1-1_566,GCA_002997005_1-1_567	2	Gabija__GajA,Gabija__GajB_2
GCA_002997005_1-1_AbiH_20438	AbiH	AbiH	Defense	GCA_002997005_1-1_578	GCA_002997005_1-1_578	GCA_002997005_1-1_578	1	AbiH__AbiH
GCA_002997005_1-1_RM_Type_II_46929	RM	RM_Type_II	Defense	GCA_002997005_1-1_1618	GCA_002997005_1-1_1621	GCA_002997005_1-1_1618,GCA_002997005_1-1_1620,GCA_002997005_1-1_1621	3	RM_Type_II__Type_II_MTases_FAM_0,RM_Type_II__Type_II_REase06,RM_Type_II__Type_II_REase06
GCA_002997005_1-1_Pycsar_20445	Pycsar	Pycsar	Defense	GCA_002997005_1-1_1824	GCA_002997005_1-1_1825	GCA_002997005_1-1_1824,GCA_002997005_1-1_1825	2	CBASS__Effector_TIR,Pycsar__AG_cyclase
GCA_002997005_1-1_CoCoNut_I-C_20440	CoCoNut	CoCoNut_I-C	Defense	GCA_002997005_1-1_2249	GCA_002997005_1-1_2250	GCA_002997005_1-1_2249,GCA_002997005_1-1_2250	2	CoCoNut-I-C__I-C_CnuB,CoCoNut-I-C__I-C_CnuC
GCA_002997005_1-1_RM_Type_IIG_46930	RM	RM_Type_IIG	Defense	GCA_002997005_1-1_2841	GCA_002997005_1-1_2841	GCA_002997005_1-1_2841	1	RM_Type_IIG__Type_IIG_FAM_2.einsi_trimmed
GCA_002997005_1-1_acb2_67345	Anti_CBASS	acb2	Antidefense	GCA_002997005_1-1_3400	GCA_002997005_1-1_3400	GCA_002997005_1-1_3400	1	acb2
GCA_002997005_1-1_Septu_20446	Septu	Septu	Defense	GCA_002997005_1-1_3611	GCA_002997005_1-1_3612	GCA_002997005_1-1_3611,GCA_002997005_1-1_3612	2	Septu__PtuA,Septu__PtuB
GCA_002997005_1-1_Avs_V_20439	Avs	Avs_V	Defense	GCA_002997005_1-1_4764	GCA_002997005_1-1_4764	GCA_002997005_1-1_4764	1	Avs_V__Avs5A
GCA_002997005_1-1_CAS_Class1-Subtype-I-E_49642	Cas	CAS_Class1-Subtype-I-E	Defense	GCA_002997005_1-1_4827	GCA_002997005_1-1_4834	GCA_002997005_1-1_4827,GCA_002997005_1-1_4828,GCA_002997005_1-1_4829,GCA_002997005_1-1_4830,GCA_002997005_1-1_4831,GCA_002997005_1-1_4832,GCA_002997005_1-1_4833,GCA_002997005_1-1_4834	8	cas1_I-E_1,cas2_I-E_2,cas3_I_2,cas5_I-E_2,cas6e_I_II_III_IV_V_VI_2,cas7_I-E_16,cas8e_I-E_2,cse2gr11_I-E_2
GCA_002997005_1-1_Druantia_I_20441	Druantia	Druantia_I	Defense	GCA_002997005_1-1_5867	GCA_002997005_1-1_5871	GCA_002997005_1-1_5867,GCA_002997005_1-1_5868,GCA_002997005_1-1_5869,GCA_002997005_1-1_5870,GCA_002997005_1-1_5871	5	Druantia_I__DruA,Druantia_I__DruB,Druantia_I__DruC,Druantia_I__DruD,Druantia__DruE_1
GCA_002999195_2-1_RM_Type_II_44423	RM	RM_Type_II	Defense	GCA_002999195_2-1_80	GCA_002999195_2-1_81	GCA_002999195_2-1_80,GCA_002999195_2-1_81	2	RM_Type_II__Type_II_MTases_FAM_0,RM_Type_II__Type_II_REase38
GCA_002999195_2-1_RosmerTA_11088	RosmerTA	RosmerTA	Defense	GCA_002999195_2-1_524	GCA_002999195_2-1_525	GCA_002999195_2-1_524,GCA_002999195_2-1_525	2	RosmerTA__RmrA_2634932349,RosmerTA__RmrT_2634932349
GCA_002999195_2-1_Gao_Qat_11087	Gao_Qat	Gao_Qat	Defense	GCA_002999195_2-1_820	GCA_002999195_2-1_823	GCA_002999195_2-1_820,GCA_002999195_2-1_821,GCA_002999195_2-1_822,GCA_002999195_2-1_823	4	Gao_Qat__QatA,Gao_Qat__QatB,Gao_Qat__QatC,Gao_Qat__QatD
GCA_002999195_2-1_Gabija_11086	Gabija	Gabija	Defense	GCA_002999195_2-1_1281	GCA_002999195_2-1_1282	GCA_002999195_2-1_1281,GCA_002999195_2-1_1282	2	Gabija__GajA,Gabija__GajB_2
GCA_002999195_2-1_NARP1_66346	NADP	NARP1	Antidefense	GCA_002999195_2-1_1801	GCA_002999195_2-1_1802	GCA_002999195_2-1_1801,GCA_002999195_2-1_1802	2	narp1_adps,narp1_namat
GCA_002999195_2-1_Adnd_p0020_p0021_66345	Anti_Dnd	Adnd_p0020_p0021	Antidefense	GCA_002999195_2-1_2323	GCA_002999195_2-1_2323	GCA_002999195_2-1_2323	1	adnd_p0020
GCA_002999195_2-1_CAS_Class1-Subtype-I-F_52209	Cas	CAS_Class1-Subtype-I-F	Defense	GCA_002999195_2-1_2622	GCA_002999195_2-1_2627	GCA_002999195_2-1_2622,GCA_002999195_2-1_2623,GCA_002999195_2-1_2624,GCA_002999195_2-1_2625,GCA_002999195_2-1_2626,GCA_002999195_2-1_2627	6	cas1_I-F_1,cas3f_I-F_1,cas5f_I-F_4,cas6f_I_II_III_IV_V_VI_3,cas7f_I-F_2,cas8f_I-F_8
GCA_002999195_2-1_VP1839_11089	VP1839	VP1839	Defense	GCA_002999195_2-1_2927	GCA_002999195_2-1_2927	GCA_002999195_2-1_2927	1	VP1839__VP1839
GCA_002999195_2-1_CapRel_11085	CapRel	CapRel	Defense	GCA_002999195_2-1_2944	GCA_002999195_2-1_2944	GCA_002999195_2-1_2944	1	CapRel__CapRel
GCA_002999195_2-4-plasmid_Prometheus_29924	Prometheus	Prometheus	Defense	GCA_002999195_2-4-plasmid_3	GCA_002999195_2-4-plasmid_3	GCA_002999195_2-4-plasmid_3	1	Prometheus__ProA
GCA_002999195_2-4-plasmid_6A_MBL_29923	6A_MBL	6A_MBL	Defense	GCA_002999195_2-4-plasmid_9	GCA_002999195_2-4-plasmid_10	GCA_002999195_2-4-plasmid_9,GCA_002999195_2-4-plasmid_10	2	6A_MBL__MblB,6A_MBL__cap2_3
GCA_002999195_2-4-plasmid_RM_Type_I_46932	RM	RM_Type_I	Defense	GCA_002999195_2-4-plasmid_70	GCA_002999195_2-4-plasmid_73	GCA_002999195_2-4-plasmid_70,GCA_002999195_2-4-plasmid_71,GCA_002999195_2-4-plasmid_73	3	RM__Type_I_MTases_FAM_0,RM__Type_I_REases_FAM_0.einsi_trimmed,RM__Type_I_S_06
GCA_003010475_1-1_RosmerTA_5997	RosmerTA	RosmerTA	Defense	GCA_003010475_1-1_117	GCA_003010475_1-1_118	GCA_003010475_1-1_117,GCA_003010475_1-1_118	2	RosmerTA__RmrA_2603008502,RosmerTA__RmrT_2603008502
GCA_003010475_1-1_Abi2_5994	Abi2	Abi2	Defense	GCA_003010475_1-1_339	GCA_003010475_1-1_339	GCA_003010475_1-1_339	1	Abi2__Abi_2
GCA_003010475_1-1_FS_Sma_5995	FS_Sma	FS_Sma	Defense	GCA_003010475_1-1_363	GCA_003010475_1-1_363	GCA_003010475_1-1_363	1	FS_Sma__Sma
GCA_003010475_1-1_RM_Type_I_46935	RM	RM_Type_I	Defense	GCA_003010475_1-1_377	GCA_003010475_1-1_378	GCA_003010475_1-1_377,GCA_003010475_1-1_378	2	RM__Type_I_MTases_FAM_0,RM__Type_I_S_51
GCA_003010475_1-1_gcu233_5998	gcu233	gcu233	Defense	GCA_003010475_1-1_546	GCA_003010475_1-1_546	GCA_003010475_1-1_546	1	gcu233__gcu233
GCA_003010475_1-1_Aca_alone_54151	Anti_CRISPR	Aca_alone	Antidefense	GCA_003010475_1-1_1215	GCA_003010475_1-1_1215	GCA_003010475_1-1_1215	1	aca11
GCA_003010475_1-1_RM_Type_I_46936	RM	RM_Type_I	Defense	GCA_003010475_1-1_1690	GCA_003010475_1-1_1691	GCA_003010475_1-1_1690,GCA_003010475_1-1_1691	2	RM__Type_I_MTases_FAM_0,RM__Type_I_S_51
GCA_003010475_1-1_Retron_III_5996	Retron	Retron_III	Defense	GCA_003010475_1-1_2064	GCA_003010475_1-1_2066	GCA_003010475_1-1_2064,GCA_003010475_1-1_2066	2	Retron_III__PRTase,Retron__RT_Tot_7
GCA_003010475_1-2-plasmid_acriia21_68511	Anti_CRISPR	acriia21	Antidefense	GCA_003010475_1-2-plasmid_6	GCA_003010475_1-2-plasmid_6	GCA_003010475_1-2-plasmid_6	1	acriia21
GCA_003010475_1-6-plasmid_acriia21_68512	Anti_CRISPR	acriia21	Antidefense	GCA_003010475_1-6-plasmid_3	GCA_003010475_1-6-plasmid_3	GCA_003010475_1-6-plasmid_3	1	acriia21
GCA_003010595_1-1_apyc1_66751	Anti_Pycsar	apyc1	Antidefense	GCA_003010595_1-1_611	GCA_003010595_1-1_611	GCA_003010595_1-1_611	1	apyc1
GCA_003010595_1-1_Hachiman_16952	Hachiman	Hachiman	Defense	GCA_003010595_1-1_828	GCA_003010595_1-1_829	GCA_003010595_1-1_828,GCA_003010595_1-1_829	2	Hachiman__HamA_1,Hachiman__HamB
GCA_003010595_1-1_RM_Type_IV_40324	RM	RM_Type_IV	Defense	GCA_003010595_1-1_834	GCA_003010595_1-1_834	GCA_003010595_1-1_834	1	RM_Type_IV__Type_IV_05
GCA_003010595_1-1_RM_Type_I_40322	RM	RM_Type_I	Defense	GCA_003010595_1-1_883	GCA_003010595_1-1_885	GCA_003010595_1-1_883,GCA_003010595_1-1_884,GCA_003010595_1-1_885	3	RM__Type_I_MTases_FAM_1,RM__Type_I_REases_FAM_2.einsi_trimmed,RM__Type_I_S_51
GCA_003010595_1-1_dGTPase_16959	dGTPase	dGTPase	Defense	GCA_003010595_1-1_1249	GCA_003010595_1-1_1249	GCA_003010595_1-1_1249	1	dGTPase__Sp_dGTPase
GCA_003010595_1-1_PD-T7-2_16957	PD-T7-2	PD-T7-2	Defense	GCA_003010595_1-1_1251	GCA_003010595_1-1_1252	GCA_003010595_1-1_1251,GCA_003010595_1-1_1252	2	PD-T7-2__PD-T7-2_A,PD-T7-2__PD-T7-2_B
GCA_003010595_1-1_Prometheus_16958	Prometheus	Prometheus	Defense	GCA_003010595_1-1_2105	GCA_003010595_1-1_2105	GCA_003010595_1-1_2105	1	Prometheus__ProA
GCA_003010595_1-1_Kiwa_16954	Kiwa	Kiwa	Defense	GCA_003010595_1-1_2241	GCA_003010595_1-1_2242	GCA_003010595_1-1_2241,GCA_003010595_1-1_2242	2	Kiwa__KwaA,Kiwa__KwaB_2
GCA_003010595_1-1_NLR_like_bNACHT01_16956	NLR	NLR_like_bNACHT01	Defense	GCA_003010595_1-1_3340	GCA_003010595_1-1_3340	GCA_003010595_1-1_3340	1	NLR_like_bNACHT01__NLR_like_bNACHT01
GCA_003010595_1-1_RM_Type_II_40323	RM	RM_Type_II	Defense	GCA_003010595_1-1_3879	GCA_003010595_1-1_3882	GCA_003010595_1-1_3879,GCA_003010595_1-1_3882	2	RM_Type_II__Type_II_MTases_FAM_7,RM_Type_II__Type_II_REase09
GCA_003010595_1-1_Menshen_16955	Menshen	Menshen	Defense	GCA_003010595_1-1_3880	GCA_003010595_1-1_3882	GCA_003010595_1-1_3880,GCA_003010595_1-1_3881,GCA_003010595_1-1_3882	3	Menshen__NsnA,Menshen__NsnB,Menshen__NsnC_2660358384
GCA_003010595_1-2-plasmid_RM_Type_II_43429	RM	RM_Type_II	Defense	GCA_003010595_1-2-plasmid_129	GCA_003010595_1-2-plasmid_130	GCA_003010595_1-2-plasmid_129,GCA_003010595_1-2-plasmid_130	2	RM_Type_II__Type_II_MTases_FAM_2,RM_Type_II__Type_II_REase27
GCA_003010595_1-2-plasmid_PrrC_43427	PrrC	PrrC	Defense	GCA_003010595_1-2-plasmid_176	GCA_003010595_1-2-plasmid_178	GCA_003010595_1-2-plasmid_176,GCA_003010595_1-2-plasmid_177,GCA_003010595_1-2-plasmid_178	3	PrrC__EcoprrI,RM__Type_I_REases_FAM_0.einsi_trimmed,RM__Type_I_S_01
GCA_003010595_1-2-plasmid_HEC-05_32050	HEC-05	HEC-05	Defense	GCA_003010595_1-2-plasmid_179	GCA_003010595_1-2-plasmid_179	GCA_003010595_1-2-plasmid_179	1	HEC-05__HEC-05
GCA_003010595_1-2-plasmid_CoCoNut_I-A_32049	CoCoNut	CoCoNut_I-A	Defense	GCA_003010595_1-2-plasmid_357	GCA_003010595_1-2-plasmid_358	GCA_003010595_1-2-plasmid_357,GCA_003010595_1-2-plasmid_358	2	CoCoNut-I-A__I-A_CnuB,CoCoNut-I-A__I-A_CnuC
GCA_003010595_1-2-plasmid_psiab_66046	Other	psiab	Antidefense	GCA_003010595_1-2-plasmid_451	GCA_003010595_1-2-plasmid_451	GCA_003010595_1-2-plasmid_451	1	psib
GCA_003010675_1-1_tad1_55374	Anti_Thoeris	tad1	Antidefense	GCA_003010675_1-1_16	GCA_003010675_1-1_16	GCA_003010675_1-1_16	1	tad1
GCA_003010675_1-1_DS-1_21527	DS-1	DS-1	Defense	GCA_003010675_1-1_656	GCA_003010675_1-1_657	GCA_003010675_1-1_656,GCA_003010675_1-1_657	2	DS-1__DS-1A,DS-1__DS-1B
GCA_003010675_1-1_AbiH_21526	AbiH	AbiH	Defense	GCA_003010675_1-1_848	GCA_003010675_1-1_848	GCA_003010675_1-1_848	1	AbiH__AbiH
GCA_003010675_1-1_Retron_I_A_21530	Retron	Retron_I_A	Defense	GCA_003010675_1-1_1062	GCA_003010675_1-1_1064	GCA_003010675_1-1_1062,GCA_003010675_1-1_1063,GCA_003010675_1-1_1064	3	Retron_I_A__ATPase_TypeIA,Retron__RT_Tot_1,Septu__PtuB
GCA_003010675_1-1_PARIS_I_21528	Paris	PARIS_I	Defense	GCA_003010675_1-1_1829	GCA_003010675_1-1_1830	GCA_003010675_1-1_1829,GCA_003010675_1-1_1830	2	Paris_I__AriA_AAA15,Paris_I__AriB_DUF4435_I
GCA_003010675_1-1_CAS_Class1-Subtype-I-F_52212	Cas	CAS_Class1-Subtype-I-F	Defense	GCA_003010675_1-1_2193	GCA_003010675_1-1_2199	GCA_003010675_1-1_2193,GCA_003010675_1-1_2194,GCA_003010675_1-1_2195,GCA_003010675_1-1_2196,GCA_003010675_1-1_2197,GCA_003010675_1-1_2199	6	cas1_I-F_1,cas3f_I-F_1,cas5f_I-F_2,cas6f_I_II_III_IV_V_VI_3,cas7f_I-F_1,cas8f_I-F_6
GCA_003010675_1-1_Retron_III_21529	Retron	Retron_III	Defense	GCA_003010675_1-1_2732	GCA_003010675_1-1_2734	GCA_003010675_1-1_2732,GCA_003010675_1-1_2734	2	Retron_III__PRTase_WH,Retron__RT_Tot_7
GCA_003010675_1-1_NARP1_55373	NADP	NARP1	Antidefense	GCA_003010675_1-1_3202	GCA_003010675_1-1_3203	GCA_003010675_1-1_3202,GCA_003010675_1-1_3203	2	narp1_adps,narp1_namat
GCA_003010675_1-1_RM_Type_I_42896	RM	RM_Type_I	Defense	GCA_003010675_1-1_3307	GCA_003010675_1-1_3310	GCA_003010675_1-1_3307,GCA_003010675_1-1_3308,GCA_003010675_1-1_3310	3	RM__Type_I_MTases_FAM_3,RM__Type_I_REases_FAM_1.einsi_trimmed,RM__Type_I_S_52
GCA_003010675_1-1_tad1_55375	Anti_Thoeris	tad1	Antidefense	GCA_003010675_1-1_3787	GCA_003010675_1-1_3787	GCA_003010675_1-1_3787	1	tad1
GCA_003010675_1-1_Adnd_p0020_p0021_55372	Anti_Dnd	Adnd_p0020_p0021	Antidefense	GCA_003010675_1-1_3811	GCA_003010675_1-1_3811	GCA_003010675_1-1_3811	1	adnd_p0020
GCA_003010695_1-1_DS-40_23681	DS-40	DS-40	Defense	GCA_003010695_1-1_81	GCA_003010695_1-1_81	GCA_003010695_1-1_81	1	DS-40__DS-40
GCA_003010695_1-1_DS-31_23680	DS-31	DS-31	Defense	GCA_003010695_1-1_82	GCA_003010695_1-1_82	GCA_003010695_1-1_82	1	DS-31__DS-31
GCA_003010695_1-1_PARIS_I_23684	Paris	PARIS_I	Defense	GCA_003010695_1-1_457	GCA_003010695_1-1_458	GCA_003010695_1-1_457,GCA_003010695_1-1_458	2	Paris_I__AriA_AAA15,Paris_I__AriB_DUF4435_I
GCA_003010695_1-1_Septu_23686	Septu	Septu	Defense	GCA_003010695_1-1_3794	GCA_003010695_1-1_3795	GCA_003010695_1-1_3794,GCA_003010695_1-1_3795	2	Septu__PtuA,Septu__PtuB_2
GCA_003010695_1-1_PD-T7-2_23685	PD-T7-2	PD-T7-2	Defense	GCA_003010695_1-1_3802	GCA_003010695_1-1_3803	GCA_003010695_1-1_3802,GCA_003010695_1-1_3803	2	PD-T7-2__PD-T7-2_A,PD-T7-2__PD-T7-2_B
GCA_003010695_1-1_VP1839_23688	VP1839	VP1839	Defense	GCA_003010695_1-1_4278	GCA_003010695_1-1_4278	GCA_003010695_1-1_4278	1	VP1839__VP1839
GCA_003010695_1-1_ardc_65414	Anti_RM	ardc	Antidefense	GCA_003010695_1-1_4490	GCA_003010695_1-1_4490	GCA_003010695_1-1_4490	1	ardc
GCA_003010695_1-1_Kiwa_23682	Kiwa	Kiwa	Defense	GCA_003010695_1-1_4491	GCA_003010695_1-1_4492	GCA_003010695_1-1_4491,GCA_003010695_1-1_4492	2	Kiwa__KwaA,Kiwa__KwaB
GCA_003010695_1-1_ShosTA_23687	ShosTA	ShosTA	Defense	GCA_003010695_1-1_4494	GCA_003010695_1-1_4495	GCA_003010695_1-1_4494,GCA_003010695_1-1_4495	2	ShosTA__ShosA,ShosTA__ShosT
GCA_003010695_1-1_Lamassu-Cap4_nuclease_23683	Lamassu-Fam	Lamassu-Cap4_nuclease	Defense	GCA_003010695_1-1_4496	GCA_003010695_1-1_4498	GCA_003010695_1-1_4496,GCA_003010695_1-1_4497,GCA_003010695_1-1_4498	3	Lamassu-Fam__LmuA_effector_Cap4_nuclease_II,Lamassu-Fam__LmuB_SMC_Cap4_nuclease_II,Lamassu-Fam__LmuC_acc_Cap4_nuclease
GCA_003010695_1-1_DS-2_23679	DS-2	DS-2	Defense	GCA_003010695_1-1_4503	GCA_003010695_1-1_4509	GCA_003010695_1-1_4503,GCA_003010695_1-1_4505,GCA_003010695_1-1_4506,GCA_003010695_1-1_4507,GCA_003010695_1-1_4508,GCA_003010695_1-1_4509	6	CBASS__Cyclase_II,CBASS__Cyclase_new,CBASS__Effector_2TM_S_2TMBeta,CBASS__Phospholipase,CBASS__Phospholipase,DS-2__DS-2C
GCA_003012895_3-1_RM_Type_IIG_44424	RM	RM_Type_IIG	Defense	GCA_003012895_3-1_653	GCA_003012895_3-1_653	GCA_003012895_3-1_653	1	RM_Type_IIG__Type_IIG_FAM_2.einsi_trimmed
GCA_003012895_3-1_Gabija_30747	Gabija	Gabija	Defense	GCA_003012895_3-1_809	GCA_003012895_3-1_812	GCA_003012895_3-1_809,GCA_003012895_3-1_812	2	Gabija__GajA,Gabija__GajB_2
GCA_003012895_3-1_PARIS_II_merge_30748	Paris	PARIS_II_merge	Defense	GCA_003012895_3-1_1036	GCA_003012895_3-1_1036	GCA_003012895_3-1_1036	1	Paris_II_merge__AAA_21_DUF4435
GCA_003012895_3-1_TgvAB_30749	TgvAB	TgvAB	Defense	GCA_003012895_3-1_1517	GCA_003012895_3-1_1518	GCA_003012895_3-1_1517,GCA_003012895_3-1_1518	2	TgvAB__TgvA,TgvAB__TgvB
GCA_003012895_3-1_Erebus_30746	Erebus	Erebus	Defense	GCA_003012895_3-1_2955	GCA_003012895_3-1_2955	GCA_003012895_3-1_2955	1	Erebus__EruA
GCA_003012895_3-1_CAS_Class1-Subtype-I-F_52215	Cas	CAS_Class1-Subtype-I-F	Defense	GCA_003012895_3-1_3420	GCA_003012895_3-1_3429	GCA_003012895_3-1_3420,GCA_003012895_3-1_3421,GCA_003012895_3-1_3423,GCA_003012895_3-1_3424,GCA_003012895_3-1_3425,GCA_003012895_3-1_3427,GCA_003012895_3-1_3429	7	cas1_I-F_1,cas3f_I-F_1,cas5f_I-F_1,cas5f_I-F_4,cas6f_I_II_III_IV_V_VI_3,cas7f_I-F_2,cas8f_I-F_8
GCA_003020685_1-1_Gabija_30751	Gabija	Gabija	Defense	GCA_003020685_1-1_36	GCA_003020685_1-1_37	GCA_003020685_1-1_36,GCA_003020685_1-1_37	2	Gabija__GajA,Gabija__GajB_2
GCA_003020685_1-1_arda_ardu_67346	Anti_RM	arda_ardu	Antidefense	GCA_003020685_1-1_48	GCA_003020685_1-1_48	GCA_003020685_1-1_48	1	ardu
GCA_003020685_1-1_RM_Type_I_46587	RM	RM_Type_I	Defense	GCA_003020685_1-1_602	GCA_003020685_1-1_604	GCA_003020685_1-1_602,GCA_003020685_1-1_603,GCA_003020685_1-1_604	3	RM__Type_I_MTases_FAM_0,RM__Type_I_REases_FAM_0.einsi_trimmed,RM__Type_I_S_51
GCA_003020685_1-1_AbiC_30750	AbiC	AbiC	Defense	GCA_003020685_1-1_904	GCA_003020685_1-1_904	GCA_003020685_1-1_904	1	AbiC__AbiC
GCA_003020685_1-1_arda_ardu_67347	Anti_RM	arda_ardu	Antidefense	GCA_003020685_1-1_945	GCA_003020685_1-1_945	GCA_003020685_1-1_945	1	ardu
GCA_003020685_1-1_PD-Lambda-1_30752	PD-Lambda-1	PD-Lambda-1	Defense	GCA_003020685_1-1_2484	GCA_003020685_1-1_2484	GCA_003020685_1-1_2484	1	PD-Lambda-1__PD-Lambda-1
GCA_003020685_1-1_arda_ardu_67348	Anti_RM	arda_ardu	Antidefense	GCA_003020685_1-1_2620	GCA_003020685_1-1_2620	GCA_003020685_1-1_2620	1	ardu
GCA_003020685_1-2-plasmid_acriia21_68513	Anti_CRISPR	acriia21	Antidefense	GCA_003020685_1-2-plasmid_1	GCA_003020685_1-2-plasmid_1	GCA_003020685_1-2-plasmid_1	1	acriia21
GCA_003020685_1-3-plasmid_acriia21_68514	Anti_CRISPR	acriia21	Antidefense	GCA_003020685_1-3-plasmid_1	GCA_003020685_1-3-plasmid_1	GCA_003020685_1-3-plasmid_1	1	acriia21
GCA_003020685_1-3-plasmid_MazEF_33235	MazEF	MazEF	Defense	GCA_003020685_1-3-plasmid_50	GCA_003020685_1-3-plasmid_51	GCA_003020685_1-3-plasmid_50,GCA_003020685_1-3-plasmid_51	2	MazEF__MazE,MazEF__MazF
GCA_003020705_1-1_RM_Type_I_46938	RM	RM_Type_I	Defense	GCA_003020705_1-1_524	GCA_003020705_1-1_526	GCA_003020705_1-1_524,GCA_003020705_1-1_525,GCA_003020705_1-1_526	3	RM__Type_I_MTases_FAM_0,RM__Type_I_REases_FAM_0.einsi_trimmed,RM__Type_I_S_51
GCA_003020705_1-1_arda_ardu_67349	Anti_RM	arda_ardu	Antidefense	GCA_003020705_1-1_2442	GCA_003020705_1-1_2442	GCA_003020705_1-1_2442	1	ardu
GCA_003020705_1-2-plasmid_acriia21_68515	Anti_CRISPR	acriia21	Antidefense	GCA_003020705_1-2-plasmid_1	GCA_003020705_1-2-plasmid_1	GCA_003020705_1-2-plasmid_1	1	acriia21
GCA_003020705_1-2-plasmid_AbiH_30390	AbiH	AbiH	Defense	GCA_003020705_1-2-plasmid_27	GCA_003020705_1-2-plasmid_27	GCA_003020705_1-2-plasmid_27	1	AbiH__AbiH
GCA_003020705_1-2-plasmid_RM_Type_I_37694	RM	RM_Type_I	Defense	GCA_003020705_1-2-plasmid_85	GCA_003020705_1-2-plasmid_87	GCA_003020705_1-2-plasmid_85,GCA_003020705_1-2-plasmid_86,GCA_003020705_1-2-plasmid_87	3	RM__Type_I_MTases_FAM_0,RM__Type_I_REases_FAM_0.einsi_trimmed,RM__Type_I_S_04
GCA_003020705_1-2-plasmid_VP1840_30391	VP1840	VP1840	Defense	GCA_003020705_1-2-plasmid_133	GCA_003020705_1-2-plasmid_133	GCA_003020705_1-2-plasmid_133	1	VP1840__VP1840
GCA_003020705_1-3-plasmid_MazEF_33236	MazEF	MazEF	Defense	GCA_003020705_1-3-plasmid_48	GCA_003020705_1-3-plasmid_49	GCA_003020705_1-3-plasmid_48,GCA_003020705_1-3-plasmid_49	2	MazEF__MazE,MazEF__MazF
GCA_003020705_1-5-plasmid_acriia21_68516	Anti_CRISPR	acriia21	Antidefense	GCA_003020705_1-5-plasmid_1	GCA_003020705_1-5-plasmid_1	GCA_003020705_1-5-plasmid_1	1	acriia21
GCA_003020705_1-6-plasmid_CBASS_I_32787	CBASS	CBASS_I	Defense	GCA_003020705_1-6-plasmid_113	GCA_003020705_1-6-plasmid_114	GCA_003020705_1-6-plasmid_113,GCA_003020705_1-6-plasmid_114	2	CBASS__2TM_Gros,CBASS__Cyclase_SMODS
