## Supplementary Tables for "Functional profiling of ESKAPE viromes uncovers resistance-limiting phage-host dynamics" (part 3 of 3)

### Sheet: TableS2 DSs (continued)
sys_id	type	subtype	activity	sys_beg	sys_end	protein_in_syst	genes_count	name_of_profiles_in_sys
GCA_003020725_1-1_RM_Type_I_35061	RM	RM_Type_I	Defense	GCA_003020725_1-1_536	GCA_003020725_1-1_538	GCA_003020725_1-1_536,GCA_003020725_1-1_537,GCA_003020725_1-1_538	3	RM__Type_I_MTases_FAM_0,RM__Type_I_REases_FAM_0.einsi_trimmed,RM__Type_I_S_51
GCA_003020725_1-1_arda_ardu_67350	Anti_RM	arda_ardu	Antidefense	GCA_003020725_1-1_550	GCA_003020725_1-1_550	GCA_003020725_1-1_550	1	ardu
GCA_003020725_1-1_PD-Lambda-1_30753	PD-Lambda-1	PD-Lambda-1	Defense	GCA_003020725_1-1_2054	GCA_003020725_1-1_2054	GCA_003020725_1-1_2054	1	PD-Lambda-1__PD-Lambda-1
GCA_003020725_1-1_PD-Lambda-1_30754	PD-Lambda-1	PD-Lambda-1	Defense	GCA_003020725_1-1_2463	GCA_003020725_1-1_2463	GCA_003020725_1-1_2463	1	PD-Lambda-1__PD-Lambda-1
GCA_003020725_1-1_arda_ardu_67351	Anti_RM	arda_ardu	Antidefense	GCA_003020725_1-1_2598	GCA_003020725_1-1_2598	GCA_003020725_1-1_2598	1	ardu
GCA_003020725_1-2-plasmid_acriia21_68517	Anti_CRISPR	acriia21	Antidefense	GCA_003020725_1-2-plasmid_1	GCA_003020725_1-2-plasmid_1	GCA_003020725_1-2-plasmid_1	1	acriia21
GCA_003020725_1-2-plasmid_AbiH_30392	AbiH	AbiH	Defense	GCA_003020725_1-2-plasmid_68	GCA_003020725_1-2-plasmid_68	GCA_003020725_1-2-plasmid_68	1	AbiH__AbiH
GCA_003020725_1-3-plasmid_acriia21_68518	Anti_CRISPR	acriia21	Antidefense	GCA_003020725_1-3-plasmid_1	GCA_003020725_1-3-plasmid_1	GCA_003020725_1-3-plasmid_1	1	acriia21
GCA_003020725_1-4-plasmid_AbiQ_34769	AbiQ	AbiQ	Defense	GCA_003020725_1-4-plasmid_62	GCA_003020725_1-4-plasmid_62	GCA_003020725_1-4-plasmid_62	1	AbiQ__AbiQ
GCA_003020725_1-5-plasmid_acriia21_68519	Anti_CRISPR	acriia21	Antidefense	GCA_003020725_1-5-plasmid_1	GCA_003020725_1-5-plasmid_1	GCA_003020725_1-5-plasmid_1	1	acriia21
GCA_003020745_1-1_BREX_I_30756	BREX	BREX_I	Defense	GCA_003020745_1-1_563	GCA_003020745_1-1_568	GCA_003020745_1-1_563,GCA_003020745_1-1_564,GCA_003020745_1-1_565,GCA_003020745_1-1_566,GCA_003020745_1-1_567,GCA_003020745_1-1_568	6	BREX__brxA_DUF1819,BREX__brxB_DUF1788,BREX__brxC,BREX__brxL,BREX__pglX1,BREX__pglZA
GCA_003020745_1-1_arda_ardu_67352	Anti_RM	arda_ardu	Antidefense	GCA_003020745_1-1_1790	GCA_003020745_1-1_1790	GCA_003020745_1-1_1790	1	ardu
GCA_003020745_1-1_arda_ardu_67353	Anti_RM	arda_ardu	Antidefense	GCA_003020745_1-1_2610	GCA_003020745_1-1_2610	GCA_003020745_1-1_2610	1	ardu
GCA_003020745_1-2-plasmid_acriia21_68520	Anti_CRISPR	acriia21	Antidefense	GCA_003020745_1-2-plasmid_1	GCA_003020745_1-2-plasmid_1	GCA_003020745_1-2-plasmid_1	1	acriia21
GCA_003020745_1-2-plasmid_MazEF_33237	MazEF	MazEF	Defense	GCA_003020745_1-2-plasmid_52	GCA_003020745_1-2-plasmid_53	GCA_003020745_1-2-plasmid_52,GCA_003020745_1-2-plasmid_53	2	MazEF__MazE,MazEF__MazF
GCA_003020745_1-2-plasmid_VP1840_33238	VP1840	VP1840	Defense	GCA_003020745_1-2-plasmid_108	GCA_003020745_1-2-plasmid_108	GCA_003020745_1-2-plasmid_108	1	VP1840__VP1840
GCA_003020765_1-1_RM_Type_I_46589	RM	RM_Type_I	Defense	GCA_003020765_1-1_535	GCA_003020765_1-1_537	GCA_003020765_1-1_535,GCA_003020765_1-1_536,GCA_003020765_1-1_537	3	RM__Type_I_MTases_FAM_0,RM__Type_I_REases_FAM_0.einsi_trimmed,RM__Type_I_S_51
GCA_003020765_1-1_arda_ardu_67354	Anti_RM	arda_ardu	Antidefense	GCA_003020765_1-1_2628	GCA_003020765_1-1_2628	GCA_003020765_1-1_2628	1	ardu
GCA_003020765_1-1_CBASS_II_30759	CBASS	CBASS_II	Defense	GCA_003020765_1-1_2629	GCA_003020765_1-1_2632	GCA_003020765_1-1_2629,GCA_003020765_1-1_2630,GCA_003020765_1-1_2631,GCA_003020765_1-1_2632	4	CBASS__AG_E1_ThiF,CBASS__Cyclase_II,CBASS__Effector_2TM_SUa-2TM,CBASS__Jab
GCA_003020765_1-2-plasmid_acriia21_68521	Anti_CRISPR	acriia21	Antidefense	GCA_003020765_1-2-plasmid_1	GCA_003020765_1-2-plasmid_1	GCA_003020765_1-2-plasmid_1	1	acriia21
GCA_003020765_1-2-plasmid_AbiH_30393	AbiH	AbiH	Defense	GCA_003020765_1-2-plasmid_80	GCA_003020765_1-2-plasmid_80	GCA_003020765_1-2-plasmid_80	1	AbiH__AbiH
GCA_003020765_1-2-plasmid_VP1840_30394	VP1840	VP1840	Defense	GCA_003020765_1-2-plasmid_169	GCA_003020765_1-2-plasmid_169	GCA_003020765_1-2-plasmid_169	1	VP1840__VP1840
GCA_003020765_1-3-plasmid_acriia21_68522	Anti_CRISPR	acriia21	Antidefense	GCA_003020765_1-3-plasmid_1	GCA_003020765_1-3-plasmid_1	GCA_003020765_1-3-plasmid_1	1	acriia21
GCA_003020765_1-5-plasmid_acriia21_68523	Anti_CRISPR	acriia21	Antidefense	GCA_003020765_1-5-plasmid_1	GCA_003020765_1-5-plasmid_1	GCA_003020765_1-5-plasmid_1	1	acriia21
GCA_003028335_1-1_Wadjet_I_3154	Wadjet	Wadjet_I	Defense	GCA_003028335_1-1_274	GCA_003028335_1-1_277	GCA_003028335_1-1_274,GCA_003028335_1-1_275,GCA_003028335_1-1_276,GCA_003028335_1-1_277	4	Wadjet__JetA_I,Wadjet__JetB_I,Wadjet__JetC_I,Wadjet__JetD_I
GCA_003028335_1-1_RM_Type_I_45207	RM	RM_Type_I	Defense	GCA_003028335_1-1_281	GCA_003028335_1-1_288	GCA_003028335_1-1_281,GCA_003028335_1-1_287,GCA_003028335_1-1_288	3	RM__Type_I_MTases_FAM_0,RM__Type_I_REases_FAM_0.einsi_trimmed,RM__Type_I_S_51
GCA_003028335_1-1_Aca_alone_53336	Anti_CRISPR	Aca_alone	Antidefense	GCA_003028335_1-1_866	GCA_003028335_1-1_866	GCA_003028335_1-1_866	1	aca1
GCA_003028335_1-1_CBASS_III_3142	CBASS	CBASS_III	Defense	GCA_003028335_1-1_2331	GCA_003028335_1-1_2335	GCA_003028335_1-1_2331,GCA_003028335_1-1_2332,GCA_003028335_1-1_2333,GCA_003028335_1-1_2334,GCA_003028335_1-1_2335	5	CBASS__Cyclase_II,CBASS__Endonuc_small,CBASS__HORMA,CBASS__TRIP13,CBASS__bacHORMA_2
GCA_003028335_1-1_PsyrTA_3150	PsyrTA	PsyrTA	Defense	GCA_003028335_1-1_2483	GCA_003028335_1-1_2484	GCA_003028335_1-1_2483,GCA_003028335_1-1_2484	2	PsyrTA__PsyrA,PsyrTA__PsyrT
GCA_003028335_1-1_RM_Type_I_45208	RM	RM_Type_I	Defense	GCA_003028335_1-1_2485	GCA_003028335_1-1_2490	GCA_003028335_1-1_2485,GCA_003028335_1-1_2486,GCA_003028335_1-1_2489,GCA_003028335_1-1_2490	4	RM__Type_I_MTases_FAM_0,RM__Type_I_MTases_FAM_0,RM__Type_I_REases_FAM_0.einsi_trimmed,RM__Type_I_S_02
GCA_003028335_1-1_Gabija_3144	Gabija	Gabija	Defense	GCA_003028335_1-1_2487	GCA_003028335_1-1_2488	GCA_003028335_1-1_2487,GCA_003028335_1-1_2488	2	Gabija__GajA,Gabija__GajB_2
GCA_003028335_1-1_Druantia_II_3143	Druantia	Druantia_II	Defense	GCA_003028335_1-1_2503	GCA_003028335_1-1_2506	GCA_003028335_1-1_2503,GCA_003028335_1-1_2504,GCA_003028335_1-1_2505,GCA_003028335_1-1_2506	4	Druantia_II__DruF,Druantia_II__DruG,Druantia_II__DruM,Druantia__DruE_2
GCA_003028335_1-1_Prometheus_3147	Prometheus	Prometheus	Defense	GCA_003028335_1-1_3032	GCA_003028335_1-1_3032	GCA_003028335_1-1_3032	1	Prometheus__ProA
GCA_003028335_1-1_Adnd_p0020_p0021_53338	Anti_Dnd	Adnd_p0020_p0021	Antidefense	GCA_003028335_1-1_3373	GCA_003028335_1-1_3373	GCA_003028335_1-1_3373	1	adnd_p0020
GCA_003028335_1-1_vcrx091_093_53342	Anti_CRISPR	vcrx091_093	Antidefense	GCA_003028335_1-1_3394	GCA_003028335_1-1_3396	GCA_003028335_1-1_3394,GCA_003028335_1-1_3396	2	vcrx091,vcrx092
GCA_003028335_1-1_Prometheus_3148	Prometheus	Prometheus	Defense	GCA_003028335_1-1_4479	GCA_003028335_1-1_4479	GCA_003028335_1-1_4479	1	Prometheus__ProA
GCA_003028335_1-1_acrif12_53341	Anti_CRISPR	acrif12	Antidefense	GCA_003028335_1-1_4546	GCA_003028335_1-1_4546	GCA_003028335_1-1_4546	1	acrif12
GCA_003028335_1-1_acrie1_53339	Anti_CRISPR	acrie1	Antidefense	GCA_003028335_1-1_4549	GCA_003028335_1-1_4549	GCA_003028335_1-1_4549	1	acrie1
GCA_003028335_1-1_Gabija_3145	Gabija	Gabija	Defense	GCA_003028335_1-1_4742	GCA_003028335_1-1_4743	GCA_003028335_1-1_4742,GCA_003028335_1-1_4743	2	Gabija__GajA,Gabija__GajB_3
GCA_003028335_1-1_Prometheus_3149	Prometheus	Prometheus	Defense	GCA_003028335_1-1_4761	GCA_003028335_1-1_4761	GCA_003028335_1-1_4761	1	Prometheus__ProA
GCA_003028335_1-1_AbiE_3139	AbiE	AbiE	Defense	GCA_003028335_1-1_4927	GCA_003028335_1-1_4928	GCA_003028335_1-1_4927,GCA_003028335_1-1_4928	2	AbiEii__AbiEi_3,AbiEii__AbiEii
GCA_003028335_1-1_Gao_Mza_3146	Gao_Mza	Gao_Mza	Defense	GCA_003028335_1-1_4949	GCA_003028335_1-1_4952	GCA_003028335_1-1_4949,GCA_003028335_1-1_4950,GCA_003028335_1-1_4951,GCA_003028335_1-1_4952	4	Gao_Mza__MzaB,Gao_Mza__MzaC,Gao_Mza__MzaD,Gao_Mza__MzaE
GCA_003028335_1-1_RloC_3151	RloC	RloC	Defense	GCA_003028335_1-1_4953	GCA_003028335_1-1_4953	GCA_003028335_1-1_4953	1	RloC__RloC
GCA_003028335_1-1_acrie3_53340	Anti_CRISPR	acrie3	Antidefense	GCA_003028335_1-1_5332	GCA_003028335_1-1_5333	GCA_003028335_1-1_5332,GCA_003028335_1-1_5333	2	aca1,acrie3
GCA_003028335_1-1_RloC_3152	RloC	RloC	Defense	GCA_003028335_1-1_5449	GCA_003028335_1-1_5449	GCA_003028335_1-1_5449	1	RloC__RloC
GCA_003030065_1-1_RM_Type_IV_38827	RM	RM_Type_IV	Defense	GCA_003030065_1-1_910	GCA_003030065_1-1_911	GCA_003030065_1-1_910,GCA_003030065_1-1_911	2	RM_Type_IV__FAM_1,RM_Type_IV__FAM_2
GCA_003030065_1-1_RosmerTA_6002	RosmerTA	RosmerTA	Defense	GCA_003030065_1-1_970	GCA_003030065_1-1_971	GCA_003030065_1-1_970,GCA_003030065_1-1_971	2	RosmerTA__RmrA_2603008502,RosmerTA__RmrT_2603008502
GCA_003030065_1-1_Abi2_5999	Abi2	Abi2	Defense	GCA_003030065_1-1_1254	GCA_003030065_1-1_1254	GCA_003030065_1-1_1254	1	Abi2__Abi_2
GCA_003030065_1-1_FS_Sma_6000	FS_Sma	FS_Sma	Defense	GCA_003030065_1-1_1276	GCA_003030065_1-1_1276	GCA_003030065_1-1_1276	1	FS_Sma__Sma
GCA_003030065_1-1_RM_Type_I_38825	RM	RM_Type_I	Defense	GCA_003030065_1-1_1288	GCA_003030065_1-1_1289	GCA_003030065_1-1_1288,GCA_003030065_1-1_1289	2	RM__Type_I_MTases_FAM_0,RM__Type_I_S_02
GCA_003030065_1-1_gcu233_6003	gcu233	gcu233	Defense	GCA_003030065_1-1_1460	GCA_003030065_1-1_1460	GCA_003030065_1-1_1460	1	gcu233__gcu233
GCA_003030065_1-1_Aca_alone_54152	Anti_CRISPR	Aca_alone	Antidefense	GCA_003030065_1-1_2083	GCA_003030065_1-1_2083	GCA_003030065_1-1_2083	1	aca11
GCA_003030065_1-1_RM_Type_I_38826	RM	RM_Type_I	Defense	GCA_003030065_1-1_2591	GCA_003030065_1-1_2592	GCA_003030065_1-1_2591,GCA_003030065_1-1_2592	2	RM__Type_I_MTases_FAM_0,RM__Type_I_S_06
GCA_003030065_1-1_PD-Lambda-1_6001	PD-Lambda-1	PD-Lambda-1	Defense	GCA_003030065_1-1_2600	GCA_003030065_1-1_2600	GCA_003030065_1-1_2600	1	PD-Lambda-1__PD-Lambda-1
GCA_003030085_1-1_Aca_alone_54153	Anti_CRISPR	Aca_alone	Antidefense	GCA_003030085_1-1_37	GCA_003030085_1-1_37	GCA_003030085_1-1_37	1	aca11
GCA_003030085_1-1_Avs_II_6005	Avs	Avs_II	Defense	GCA_003030085_1-1_511	GCA_003030085_1-1_511	GCA_003030085_1-1_511	1	Avs_II__Avs2A
GCA_003030085_1-1_RM_Type_I_46472	RM	RM_Type_I	Defense	GCA_003030085_1-1_512	GCA_003030085_1-1_513	GCA_003030085_1-1_512,GCA_003030085_1-1_513	2	RM__Type_I_MTases_FAM_0,RM__Type_I_S_51
GCA_003030085_1-1_RM_Type_IIG_46475	RM	RM_Type_IIG	Defense	GCA_003030085_1-1_529	GCA_003030085_1-1_529	GCA_003030085_1-1_529	1	RM_Type_IIG__Type_IIG_1
GCA_003030085_1-1_FS_Sma_6006	FS_Sma	FS_Sma	Defense	GCA_003030085_1-1_588	GCA_003030085_1-1_588	GCA_003030085_1-1_588	1	FS_Sma__Sma
GCA_003030085_1-1_Gabija_6008	Gabija	Gabija	Defense	GCA_003030085_1-1_854	GCA_003030085_1-1_855	GCA_003030085_1-1_854,GCA_003030085_1-1_855	2	Gabija__GajA,Gabija__GajB_2
GCA_003030085_1-1_RM_Type_I_46473	RM	RM_Type_I	Defense	GCA_003030085_1-1_903	GCA_003030085_1-1_904	GCA_003030085_1-1_903,GCA_003030085_1-1_904	2	RM__Type_I_MTases_FAM_0,RM__Type_I_S_52
GCA_003030085_1-1_Gabija_6009	Gabija	Gabija	Defense	GCA_003030085_1-1_908	GCA_003030085_1-1_909	GCA_003030085_1-1_908,GCA_003030085_1-1_909	2	Gabija__GajA,Gabija__GajB_3
GCA_003030085_1-1_RosmerTA_6010	RosmerTA	RosmerTA	Defense	GCA_003030085_1-1_1521	GCA_003030085_1-1_1522	GCA_003030085_1-1_1521,GCA_003030085_1-1_1522	2	RosmerTA__RmrA_2603008502,RosmerTA__RmrT_2603008502
GCA_003030085_1-1_Abi2_6004	Abi2	Abi2	Defense	GCA_003030085_1-1_1737	GCA_003030085_1-1_1737	GCA_003030085_1-1_1737	1	Abi2__Abi_2
GCA_003030085_1-1_FS_Sma_6007	FS_Sma	FS_Sma	Defense	GCA_003030085_1-1_1759	GCA_003030085_1-1_1759	GCA_003030085_1-1_1759	1	FS_Sma__Sma
GCA_003030085_1-1_RM_Type_I_46474	RM	RM_Type_I	Defense	GCA_003030085_1-1_1777	GCA_003030085_1-1_1778	GCA_003030085_1-1_1777,GCA_003030085_1-1_1778	2	RM__Type_I_MTases_FAM_0,RM__Type_I_S_51
GCA_003030085_1-1_gcu233_6011	gcu233	gcu233	Defense	GCA_003030085_1-1_1947	GCA_003030085_1-1_1947	GCA_003030085_1-1_1947	1	gcu233__gcu233
GCA_003030145_1-1_PD-T7-1_17305	PD-T7-1	PD-T7-1	Defense	GCA_003030145_1-1_196	GCA_003030145_1-1_196	GCA_003030145_1-1_196	1	PD-T7-1__PD-T7-1
GCA_003030145_1-1_DS-16_17300	DS-16	DS-16	Defense	GCA_003030145_1-1_216	GCA_003030145_1-1_217	GCA_003030145_1-1_216,GCA_003030145_1-1_217	2	DS-16__DS-16A,DS-16__DS-16B
GCA_003030145_1-1_Hachiman_17302	Hachiman	Hachiman	Defense	GCA_003030145_1-1_1122	GCA_003030145_1-1_1123	GCA_003030145_1-1_1122,GCA_003030145_1-1_1123	2	Hachiman__HamA_1,Hachiman__HamB
GCA_003030145_1-1_RosmerTA_17306	RosmerTA	RosmerTA	Defense	GCA_003030145_1-1_1128	GCA_003030145_1-1_1129	GCA_003030145_1-1_1128,GCA_003030145_1-1_1129	2	RosmerTA__RmrA_2585209417,RosmerTA__RmrT_2585209417
GCA_003030145_1-1_Zorya_TypeI_17308	Zorya	Zorya_TypeI	Defense	GCA_003030145_1-1_1141	GCA_003030145_1-1_1144	GCA_003030145_1-1_1141,GCA_003030145_1-1_1142,GCA_003030145_1-1_1143,GCA_003030145_1-1_1144	4	Zorya_TypeI__ZorC,Zorya_TypeI__ZorD,Zorya__ZorA,Zorya__ZorB
GCA_003030145_1-1_RM_Type_IV_40329	RM	RM_Type_IV	Defense	GCA_003030145_1-1_1540	GCA_003030145_1-1_1540	GCA_003030145_1-1_1540	1	RM_Type_IV__Type_IV_05
GCA_003030145_1-1_RM_Type_I_40327	RM	RM_Type_I	Defense	GCA_003030145_1-1_1563	GCA_003030145_1-1_1565	GCA_003030145_1-1_1563,GCA_003030145_1-1_1564,GCA_003030145_1-1_1565	3	RM__Type_I_MTases_FAM_0,RM__Type_I_REases_FAM_0.einsi_trimmed,RM__Type_I_S_06
GCA_003030145_1-1_AbiE_17299	AbiE	AbiE	Defense	GCA_003030145_1-1_1776	GCA_003030145_1-1_1777	GCA_003030145_1-1_1776,GCA_003030145_1-1_1777	2	AbiEii__AbiEi_3,AbiEii__AbiEii
GCA_003030145_1-1_apyc1_58191	Anti_Pycsar	apyc1	Antidefense	GCA_003030145_1-1_1805	GCA_003030145_1-1_1805	GCA_003030145_1-1_1805	1	apyc1
GCA_003030145_1-1_RM_Type_I_40328	RM	RM_Type_I	Defense	GCA_003030145_1-1_2742	GCA_003030145_1-1_2744	GCA_003030145_1-1_2742,GCA_003030145_1-1_2743,GCA_003030145_1-1_2744	3	RM__Type_I_MTases_FAM_0,RM__Type_I_REases_FAM_0.einsi_trimmed,RM__Type_I_S_51
GCA_003030145_1-1_Gabija_17301	Gabija	Gabija	Defense	GCA_003030145_1-1_2746	GCA_003030145_1-1_2747	GCA_003030145_1-1_2746,GCA_003030145_1-1_2747	2	Gabija__GajA,Gabija__GajB_1
GCA_003030145_1-1_ardb_klca_acric11_58192	Anti_RM	ardb_klca_acric11	Antidefense	GCA_003030145_1-1_2756	GCA_003030145_1-1_2756	GCA_003030145_1-1_2756	1	klca
GCA_003030145_1-1_UG4_17307	All_UG	UG4	Defense	GCA_003030145_1-1_2837	GCA_003030145_1-1_2837	GCA_003030145_1-1_2837	1	UG4__UG4
GCA_003030145_1-1_CAS_Class1-Subtype-I-E_49645	Cas	CAS_Class1-Subtype-I-E	Defense	GCA_003030145_1-1_4082	GCA_003030145_1-1_4089	GCA_003030145_1-1_4082,GCA_003030145_1-1_4083,GCA_003030145_1-1_4084,GCA_003030145_1-1_4085,GCA_003030145_1-1_4086,GCA_003030145_1-1_4087,GCA_003030145_1-1_4088,GCA_003030145_1-1_4089	8	cas1_I-E_1,cas2_I-E_2,cas3_I_2,cas5_I-E_13,cas6e_I_II_III_IV_V_VI_1,cas7_I-E_2,cas8e_I-E_2,cse2gr11_I-E_2
GCA_003030145_1-1_PD-T4-5_17304	PD-T4-5	PD-T4-5	Defense	GCA_003030145_1-1_4151	GCA_003030145_1-1_4151	GCA_003030145_1-1_4151	1	PD-T4-5__PD-T4-5
GCA_003030145_1-2-plasmid_arda_ardu_60919	Anti_RM	arda_ardu	Antidefense	GCA_003030145_1-2-plasmid_13	GCA_003030145_1-2-plasmid_13	GCA_003030145_1-2-plasmid_13	1	arda
GCA_003030145_1-2-plasmid_ardb_klca_acric11_60920	Anti_RM	ardb_klca_acric11	Antidefense	GCA_003030145_1-2-plasmid_14	GCA_003030145_1-2-plasmid_14	GCA_003030145_1-2-plasmid_14	1	ardb
GCA_003030145_1-2-plasmid_RM_Type_I_45989	RM	RM_Type_I	Defense	GCA_003030145_1-2-plasmid_29	GCA_003030145_1-2-plasmid_31	GCA_003030145_1-2-plasmid_29,GCA_003030145_1-2-plasmid_30,GCA_003030145_1-2-plasmid_31	3	RM__Type_I_MTases_FAM_3,RM__Type_I_REases_FAM_1.einsi_trimmed,RM__Type_I_S_04
GCA_003030145_1-2-plasmid_acrie9_60918	Anti_CRISPR	acrie9	Antidefense	GCA_003030145_1-2-plasmid_131	GCA_003030145_1-2-plasmid_131	GCA_003030145_1-2-plasmid_131	1	acrie9
GCA_003030145_1-2-plasmid_Mok_Hok_Sok_34711	Mok_Hok_Sok	Mok_Hok_Sok	Defense	GCA_003030145_1-2-plasmid_132	GCA_003030145_1-2-plasmid_132	GCA_003030145_1-2-plasmid_132	1	Mok_Hok_Sok__Mok
GCA_003030145_1-2-plasmid_psiab_60921	Other	psiab	Antidefense	GCA_003030145_1-2-plasmid_135	GCA_003030145_1-2-plasmid_136	GCA_003030145_1-2-plasmid_135,GCA_003030145_1-2-plasmid_136	2	psia,psib
GCA_003030145_1-3-plasmid_PD-T7-2_32673	PD-T7-2	PD-T7-2	Defense	GCA_003030145_1-3-plasmid_1	GCA_003030145_1-3-plasmid_2	GCA_003030145_1-3-plasmid_1,GCA_003030145_1-3-plasmid_2	2	PD-T7-2__PD-T7-2_A,PD-T7-2__PD-T7-2_B
GCA_003030145_1-3-plasmid_ardb_klca_acric11_58193	Anti_RM	ardb_klca_acric11	Antidefense	GCA_003030145_1-3-plasmid_84	GCA_003030145_1-3-plasmid_84	GCA_003030145_1-3-plasmid_84	1	klca
GCA_003030145_1-4-plasmid_HEC-09_34141	HEC-09	HEC-09	Defense	GCA_003030145_1-4-plasmid_5	GCA_003030145_1-4-plasmid_5	GCA_003030145_1-4-plasmid_5	1	HEC-09__HEC-09
GCA_003030145_1-4-plasmid_RM_Type_II_43430	RM	RM_Type_II	Defense	GCA_003030145_1-4-plasmid_26	GCA_003030145_1-4-plasmid_27	GCA_003030145_1-4-plasmid_26,GCA_003030145_1-4-plasmid_27	2	RM_Type_II__Type_II_MTases_FAM_2,RM_Type_II__Type_II_REase27
GCA_003031325_1-1_CBASS_I_17313	CBASS	CBASS_I	Defense	GCA_003031325_1-1_278	GCA_003031325_1-1_279	GCA_003031325_1-1_278,GCA_003031325_1-1_279	2	CBASS__2TM_Gros,CBASS__Cyclase_SMODS
GCA_003031325_1-1_Lamassu-Cap4_nuclease_17318	Lamassu-Fam	Lamassu-Cap4_nuclease	Defense	GCA_003031325_1-1_282	GCA_003031325_1-1_284	GCA_003031325_1-1_282,GCA_003031325_1-1_284	2	Lamassu-Fam__LmuA_effector_Cap4_nuclease_II,Lamassu-Fam__LmuB_SMC_Cap4_nuclease_II
GCA_003031325_1-1_CAS_Class1-Subtype-I-E_49648	Cas	CAS_Class1-Subtype-I-E	Defense	GCA_003031325_1-1_809	GCA_003031325_1-1_816	GCA_003031325_1-1_809,GCA_003031325_1-1_810,GCA_003031325_1-1_811,GCA_003031325_1-1_812,GCA_003031325_1-1_813,GCA_003031325_1-1_814,GCA_003031325_1-1_815,GCA_003031325_1-1_816	8	cas1_I-E_1,cas2_I-E_2,cas3_I_2,cas5_I-E_13,cas6e_I_II_III_IV_V_VI_1,cas7_I-E_2,cas8e_I-E_2,cse2gr11_I-E_2
GCA_003031325_1-1_PD-T4-5_17319	PD-T4-5	PD-T4-5	Defense	GCA_003031325_1-1_878	GCA_003031325_1-1_878	GCA_003031325_1-1_878	1	PD-T4-5__PD-T4-5
GCA_003031325_1-1_PD-T7-1_17320	PD-T7-1	PD-T7-1	Defense	GCA_003031325_1-1_1722	GCA_003031325_1-1_1722	GCA_003031325_1-1_1722	1	PD-T7-1__PD-T7-1
GCA_003031325_1-1_DS-16_17314	DS-16	DS-16	Defense	GCA_003031325_1-1_1742	GCA_003031325_1-1_1743	GCA_003031325_1-1_1742,GCA_003031325_1-1_1743	2	DS-16__DS-16A,DS-16__DS-16B
GCA_003031325_1-1_acb2_58194	Anti_CBASS	acb2	Antidefense	GCA_003031325_1-1_1813	GCA_003031325_1-1_1813	GCA_003031325_1-1_1813	1	acb2
GCA_003031325_1-1_Hachiman_17316	Hachiman	Hachiman	Defense	GCA_003031325_1-1_2782	GCA_003031325_1-1_2783	GCA_003031325_1-1_2782,GCA_003031325_1-1_2783	2	Hachiman__HamA_1,Hachiman__HamB
GCA_003031325_1-1_RosmerTA_17321	RosmerTA	RosmerTA	Defense	GCA_003031325_1-1_2788	GCA_003031325_1-1_2789	GCA_003031325_1-1_2788,GCA_003031325_1-1_2789	2	RosmerTA__RmrA_2585209417,RosmerTA__RmrT_2585209417
GCA_003031325_1-1_Zorya_TypeI_17323	Zorya	Zorya_TypeI	Defense	GCA_003031325_1-1_2802	GCA_003031325_1-1_2805	GCA_003031325_1-1_2802,GCA_003031325_1-1_2803,GCA_003031325_1-1_2804,GCA_003031325_1-1_2805	4	Zorya_TypeI__ZorC,Zorya_TypeI__ZorD,Zorya__ZorA,Zorya__ZorB
GCA_003031325_1-1_RM_Type_IV_40332	RM	RM_Type_IV	Defense	GCA_003031325_1-1_3203	GCA_003031325_1-1_3203	GCA_003031325_1-1_3203	1	RM_Type_IV__Type_IV_05
GCA_003031325_1-1_ardb_klca_acric11_58196	Anti_RM	ardb_klca_acric11	Antidefense	GCA_003031325_1-1_3223	GCA_003031325_1-1_3223	GCA_003031325_1-1_3223	1	klca
GCA_003031325_1-1_BREX_I_17311	BREX	BREX_I	Defense	GCA_003031325_1-1_3243	GCA_003031325_1-1_3248	GCA_003031325_1-1_3243,GCA_003031325_1-1_3244,GCA_003031325_1-1_3245,GCA_003031325_1-1_3246,GCA_003031325_1-1_3247,GCA_003031325_1-1_3248	6	BREX__brxA_DUF1819,BREX__brxB_DUF1788,BREX__brxC,BREX__brxL,BREX__pglX1,BREX__pglZA
GCA_003031325_1-1_AbiE_17309	AbiE	AbiE	Defense	GCA_003031325_1-1_3445	GCA_003031325_1-1_3446	GCA_003031325_1-1_3445,GCA_003031325_1-1_3446	2	AbiEii__AbiEi_3,AbiEii__AbiEii
GCA_003031325_1-1_apyc1_58195	Anti_Pycsar	apyc1	Antidefense	GCA_003031325_1-1_3474	GCA_003031325_1-1_3474	GCA_003031325_1-1_3474	1	apyc1
GCA_003031325_1-1_RM_Type_I_40331	RM	RM_Type_I	Defense	GCA_003031325_1-1_4415	GCA_003031325_1-1_4417	GCA_003031325_1-1_4415,GCA_003031325_1-1_4416,GCA_003031325_1-1_4417	3	RM__Type_I_MTases_FAM_0,RM__Type_I_REases_FAM_0.einsi_trimmed,RM__Type_I_S_51
GCA_003031325_1-1_Gabija_17315	Gabija	Gabija	Defense	GCA_003031325_1-1_4419	GCA_003031325_1-1_4420	GCA_003031325_1-1_4419,GCA_003031325_1-1_4420	2	Gabija__GajA,Gabija__GajB_1
GCA_003031325_1-1_ardb_klca_acric11_58197	Anti_RM	ardb_klca_acric11	Antidefense	GCA_003031325_1-1_4429	GCA_003031325_1-1_4429	GCA_003031325_1-1_4429	1	klca
GCA_003031325_1-1_UG4_17322	All_UG	UG4	Defense	GCA_003031325_1-1_4510	GCA_003031325_1-1_4510	GCA_003031325_1-1_4510	1	UG4__UG4
GCA_003031325_1-2-plasmid_PrrC_42447	PrrC	PrrC	Defense	GCA_003031325_1-2-plasmid_75	GCA_003031325_1-2-plasmid_79	GCA_003031325_1-2-plasmid_75,GCA_003031325_1-2-plasmid_76,GCA_003031325_1-2-plasmid_78,GCA_003031325_1-2-plasmid_79	4	PrrC__EcoprrI,PrrC__PrrC,RM__Type_I_REases_FAM_0.einsi_trimmed,RM__Type_I_S_01
GCA_003031325_1-2-plasmid_HEC-05_32052	HEC-05	HEC-05	Defense	GCA_003031325_1-2-plasmid_80	GCA_003031325_1-2-plasmid_80	GCA_003031325_1-2-plasmid_80	1	HEC-05__HEC-05
GCA_003031325_1-2-plasmid_CoCoNut_I-A_32051	CoCoNut	CoCoNut_I-A	Defense	GCA_003031325_1-2-plasmid_87	GCA_003031325_1-2-plasmid_88	GCA_003031325_1-2-plasmid_87,GCA_003031325_1-2-plasmid_88	2	CoCoNut-I-A__I-A_CnuB,CoCoNut-I-A__I-A_CnuC
GCA_003031325_1-3-plasmid_acrie9_60922	Anti_CRISPR	acrie9	Antidefense	GCA_003031325_1-3-plasmid_69	GCA_003031325_1-3-plasmid_69	GCA_003031325_1-3-plasmid_69	1	acrie9
GCA_003031325_1-3-plasmid_Mok_Hok_Sok_162	Mok_Hok_Sok	Mok_Hok_Sok	Defense	GCA_003031325_1-3-plasmid_70	GCA_003031325_1-3-plasmid_70	GCA_003031325_1-3-plasmid_70	1	Mok_Hok_Sok__Hok
GCA_003031325_1-3-plasmid_psiab_60925	Other	psiab	Antidefense	GCA_003031325_1-3-plasmid_73	GCA_003031325_1-3-plasmid_74	GCA_003031325_1-3-plasmid_73,GCA_003031325_1-3-plasmid_74	2	psia,psib
GCA_003031325_1-3-plasmid_arda_ardu_60923	Anti_RM	arda_ardu	Antidefense	GCA_003031325_1-3-plasmid_86	GCA_003031325_1-3-plasmid_86	GCA_003031325_1-3-plasmid_86	1	arda
GCA_003031325_1-3-plasmid_ardb_klca_acric11_60924	Anti_RM	ardb_klca_acric11	Antidefense	GCA_003031325_1-3-plasmid_87	GCA_003031325_1-3-plasmid_87	GCA_003031325_1-3-plasmid_87	1	ardb
GCA_003031325_1-3-plasmid_DS-28_161	DS-28	DS-28	Defense	GCA_003031325_1-3-plasmid_116	GCA_003031325_1-3-plasmid_117	GCA_003031325_1-3-plasmid_116,GCA_003031325_1-3-plasmid_117	2	DS-28__DS-28A,DS-28__DS-28B
GCA_003031325_1-5-plasmid_MazEF_33091	MazEF	MazEF	Defense	GCA_003031325_1-5-plasmid_21	GCA_003031325_1-5-plasmid_22	GCA_003031325_1-5-plasmid_21,GCA_003031325_1-5-plasmid_22	2	MazEF__MazE,MazEF__MazF
GCA_003031325_1-5-plasmid_ardb_klca_acric11_58198	Anti_RM	ardb_klca_acric11	Antidefense	GCA_003031325_1-5-plasmid_68	GCA_003031325_1-5-plasmid_68	GCA_003031325_1-5-plasmid_68	1	klca
GCA_003031325_1-6-plasmid_ardb_klca_acric11_56301	Anti_RM	ardb_klca_acric11	Antidefense	GCA_003031325_1-6-plasmid_3	GCA_003031325_1-6-plasmid_3	GCA_003031325_1-6-plasmid_3	1	klca
GCA_003031325_1-6-plasmid_ardk_56302	Anti_RM	ardk	Antidefense	GCA_003031325_1-6-plasmid_6	GCA_003031325_1-6-plasmid_6	GCA_003031325_1-6-plasmid_6	1	ardk
GCA_003031425_1-1_RloC_6015	RloC	RloC	Defense	GCA_003031425_1-1_25	GCA_003031425_1-1_25	GCA_003031425_1-1_25	1	RloC__RloC
GCA_003031425_1-1_RM_Type_IV_38832	RM	RM_Type_IV	Defense	GCA_003031425_1-1_31	GCA_003031425_1-1_32	GCA_003031425_1-1_31,GCA_003031425_1-1_32	2	RM_Type_IV__FAM_1,RM_Type_IV__FAM_2
GCA_003031425_1-1_RosmerTA_6016	RosmerTA	RosmerTA	Defense	GCA_003031425_1-1_90	GCA_003031425_1-1_91	GCA_003031425_1-1_90,GCA_003031425_1-1_91	2	RosmerTA__RmrA_2603008502,RosmerTA__RmrT_2603008502
GCA_003031425_1-1_Abi2_6012	Abi2	Abi2	Defense	GCA_003031425_1-1_324	GCA_003031425_1-1_324	GCA_003031425_1-1_324	1	Abi2__Abi_2
GCA_003031425_1-1_FS_Sma_6013	FS_Sma	FS_Sma	Defense	GCA_003031425_1-1_346	GCA_003031425_1-1_346	GCA_003031425_1-1_346	1	FS_Sma__Sma
GCA_003031425_1-1_RM_Type_I_38830	RM	RM_Type_I	Defense	GCA_003031425_1-1_357	GCA_003031425_1-1_358	GCA_003031425_1-1_357,GCA_003031425_1-1_358	2	RM__Type_I_MTases_FAM_0,RM__Type_I_S_04
GCA_003031425_1-1_gcu233_6017	gcu233	gcu233	Defense	GCA_003031425_1-1_525	GCA_003031425_1-1_525	GCA_003031425_1-1_525	1	gcu233__gcu233
GCA_003031425_1-1_acriia21_54155	Anti_CRISPR	acriia21	Antidefense	GCA_003031425_1-1_622	GCA_003031425_1-1_622	GCA_003031425_1-1_622	1	acriia21
GCA_003031425_1-1_Aca_alone_54154	Anti_CRISPR	Aca_alone	Antidefense	GCA_003031425_1-1_1199	GCA_003031425_1-1_1199	GCA_003031425_1-1_1199	1	aca11
GCA_003031425_1-1_RM_Type_I_38831	RM	RM_Type_I	Defense	GCA_003031425_1-1_1762	GCA_003031425_1-1_1763	GCA_003031425_1-1_1762,GCA_003031425_1-1_1763	2	RM__Type_I_MTases_FAM_0,RM__Type_I_S_06
GCA_003031425_1-1_PD-Lambda-1_6014	PD-Lambda-1	PD-Lambda-1	Defense	GCA_003031425_1-1_1773	GCA_003031425_1-1_1773	GCA_003031425_1-1_1773	1	PD-Lambda-1__PD-Lambda-1
GCA_003031755_1-1_dCTPdeaminase_23699	dCTPdeaminase	dCTPdeaminase	Defense	GCA_003031755_1-1_109	GCA_003031755_1-1_109	GCA_003031755_1-1_109	1	dCTPdeaminase__dCTPdeaminase
GCA_003031755_1-1_ardb_klca_acric11_58199	Anti_RM	ardb_klca_acric11	Antidefense	GCA_003031755_1-1_378	GCA_003031755_1-1_378	GCA_003031755_1-1_378	1	klca
GCA_003031755_1-1_DS-36_23694	DS-36	DS-36	Defense	GCA_003031755_1-1_386	GCA_003031755_1-1_386	GCA_003031755_1-1_386	1	DS-36__DS-36
GCA_003031755_1-1_RM_Type_IV_35063	RM	RM_Type_IV	Defense	GCA_003031755_1-1_569	GCA_003031755_1-1_570	GCA_003031755_1-1_569,GCA_003031755_1-1_570	2	RM_Type_IV__FAM_1,RM_Type_IV__FAM_2
GCA_003031755_1-1_Septu_23698	Septu	Septu	Defense	GCA_003031755_1-1_1743	GCA_003031755_1-1_1744	GCA_003031755_1-1_1743,GCA_003031755_1-1_1744	2	Septu__PtuA_2,Septu__PtuB_2
GCA_003031755_1-1_RM_Type_II_35062	RM	RM_Type_II	Defense	GCA_003031755_1-1_1994	GCA_003031755_1-1_1995	GCA_003031755_1-1_1994,GCA_003031755_1-1_1995	2	RM_Type_II__Type_II_MTases_FAM_2,RM_Type_II__Type_II_REase27
GCA_003031755_1-1_Avs_II_23689	Avs	Avs_II	Defense	GCA_003031755_1-1_2367	GCA_003031755_1-1_2367	GCA_003031755_1-1_2367	1	Avs_II__Avs2A
GCA_003031755_1-1_PD-Lambda-3_23697	PD-Lambda-3	PD-Lambda-3	Defense	GCA_003031755_1-1_2369	GCA_003031755_1-1_2370	GCA_003031755_1-1_2369,GCA_003031755_1-1_2370	2	PD-Lambda-3__PD-Lambda-3_A,PD-Lambda-3__PD-Lambda-3_B
GCA_003031755_1-1_Hachiman_23695	Hachiman	Hachiman	Defense	GCA_003031755_1-1_2991	GCA_003031755_1-1_2992	GCA_003031755_1-1_2991,GCA_003031755_1-1_2992	2	Hachiman__HamA_1,Hachiman__HamB
GCA_003031755_1-1_ardc_58200	Anti_RM	ardc	Antidefense	GCA_003031755_1-1_2993	GCA_003031755_1-1_2993	GCA_003031755_1-1_2993	1	ardc
GCA_003031755_1-1_CBASS_II_23692	CBASS	CBASS_II	Defense	GCA_003031755_1-1_2996	GCA_003031755_1-1_3004	GCA_003031755_1-1_2996,GCA_003031755_1-1_2999,GCA_003031755_1-1_3000,GCA_003031755_1-1_3001,GCA_003031755_1-1_3003,GCA_003031755_1-1_3004	6	CBASS__AG_E1_ThiF,CBASS__AG_E2_Prok-E2_B,CBASS__Cyclase_II,CBASS__Cyclase_new,CBASS__Phospholipase,CBASS__Phospholipase
GCA_003031755_1-2-plasmid_Thoeris_III_12348	Thoeris	Thoeris_III	Defense	GCA_003031755_1-2-plasmid_171	GCA_003031755_1-2-plasmid_178	GCA_003031755_1-2-plasmid_171,GCA_003031755_1-2-plasmid_172,GCA_003031755_1-2-plasmid_175,GCA_003031755_1-2-plasmid_176,GCA_003031755_1-2-plasmid_177,GCA_003031755_1-2-plasmid_178	6	Thoeris_III__ThcA,Thoeris__ThsB_Global,Thoeris__ThsB_Global,Thoeris__ThsB_Global,Thoeris__ThsB_Global,Thoeris__ThsB_Global
GCA_003031755_1-2-plasmid_Mokosh_Type_I_A_12347	Mokosh	Mokosh_Type_I_A	Defense	GCA_003031755_1-2-plasmid_181	GCA_003031755_1-2-plasmid_183	GCA_003031755_1-2-plasmid_181,GCA_003031755_1-2-plasmid_183	2	Mokosh_type_I__MkoA_A,Mokosh_type_I__MkoB_A
GCA_003031755_1-2-plasmid_Gao_Ppl_12345	Gao_Ppl	Gao_Ppl	Defense	GCA_003031755_1-2-plasmid_367	GCA_003031755_1-2-plasmid_367	GCA_003031755_1-2-plasmid_367	1	Gao_Ppl__PplA
GCA_003031755_1-2-plasmid_ardk_56303	Anti_RM	ardk	Antidefense	GCA_003031755_1-2-plasmid_439	GCA_003031755_1-2-plasmid_439	GCA_003031755_1-2-plasmid_439	1	ardk
GCA_003031755_1-3-plasmid_MazEF_33239	MazEF	MazEF	Defense	GCA_003031755_1-3-plasmid_37	GCA_003031755_1-3-plasmid_38	GCA_003031755_1-3-plasmid_37,GCA_003031755_1-3-plasmid_38	2	MazEF__MazE,MazEF__MazF
GCA_003031755_1-3-plasmid_ardb_klca_acric11_58201	Anti_RM	ardb_klca_acric11	Antidefense	GCA_003031755_1-3-plasmid_75	GCA_003031755_1-3-plasmid_75	GCA_003031755_1-3-plasmid_75	1	klca
GCA_003031755_1-4-plasmid_HEC-09_34142	HEC-09	HEC-09	Defense	GCA_003031755_1-4-plasmid_33	GCA_003031755_1-4-plasmid_33	GCA_003031755_1-4-plasmid_33	1	HEC-09__HEC-09
GCA_003031755_1-4-plasmid_ardc_65415	Anti_RM	ardc	Antidefense	GCA_003031755_1-4-plasmid_57	GCA_003031755_1-4-plasmid_57	GCA_003031755_1-4-plasmid_57	1	ardc
GCA_003037615_2-1_Retron_VI_4639	Retron	Retron_VI	Defense	GCA_003037615_2-1_3	GCA_003037615_2-1_4	GCA_003037615_2-1_3,GCA_003037615_2-1_4	2	Retron_VI__HTH,Retron__RT_Tot_10
GCA_003037615_2-1_DS-37_4632	DS-37	DS-37	Defense	GCA_003037615_2-1_285	GCA_003037615_2-1_285	GCA_003037615_2-1_285	1	DS-37__DS-37
GCA_003037615_2-1_ardc_58204	Anti_RM	ardc	Antidefense	GCA_003037615_2-1_1564	GCA_003037615_2-1_1564	GCA_003037615_2-1_1564	1	ardc
GCA_003037615_2-1_DS-4_4633	DS-4	DS-4	Defense	GCA_003037615_2-1_1565	GCA_003037615_2-1_1569	GCA_003037615_2-1_1565,GCA_003037615_2-1_1566,GCA_003037615_2-1_1567,GCA_003037615_2-1_1568,GCA_003037615_2-1_1569	5	DS-4__DS-4A,DS-4__DS-4B,DS-4__DS-4C,DS-4__DS-4D,DS-4__DS-4E
GCA_003037615_2-1_TIR-IV_4642	TIR-IV	TIR-IV	Defense	GCA_003037615_2-1_1574	GCA_003037615_2-1_1576	GCA_003037615_2-1_1574,GCA_003037615_2-1_1575,GCA_003037615_2-1_1576	3	TIR-IV__TIR-IV_A,TIR-IV__TIR-IV_B,TIR-IV__TIR-IV_B
GCA_003037615_2-1_ardb_klca_acric11_58203	Anti_RM	ardb_klca_acric11	Antidefense	GCA_003037615_2-1_2117	GCA_003037615_2-1_2117	GCA_003037615_2-1_2117	1	klca
GCA_003037615_2-1_Hachiman_4634	Hachiman	Hachiman	Defense	GCA_003037615_2-1_2124	GCA_003037615_2-1_2125	GCA_003037615_2-1_2124,GCA_003037615_2-1_2125	2	Hachiman__HamA_2,Hachiman__HamB
GCA_003037615_2-1_Hna_4636	Hna	Hna	Defense	GCA_003037615_2-1_2126	GCA_003037615_2-1_2126	GCA_003037615_2-1_2126	1	Hna__Hna
GCA_003037615_2-1_Mokosh_Type_I_C_4638	Mokosh	Mokosh_Type_I_C	Defense	GCA_003037615_2-1_2254	GCA_003037615_2-1_2255	GCA_003037615_2-1_2254,GCA_003037615_2-1_2255	2	Mokosh_type_I__MkoA_C,Mokosh_type_I__MkoB_C
GCA_003037615_2-1_DS-19_4631	DS-19	DS-19	Defense	GCA_003037615_2-1_2261	GCA_003037615_2-1_2261	GCA_003037615_2-1_2261	1	DS-19__DS-19
GCA_003037615_2-1_apyc1_58202	Anti_Pycsar	apyc1	Antidefense	GCA_003037615_2-1_3568	GCA_003037615_2-1_3568	GCA_003037615_2-1_3568	1	apyc1
GCA_003037615_2-1_AbiE_4630	AbiE	AbiE	Defense	GCA_003037615_2-1_3596	GCA_003037615_2-1_3597	GCA_003037615_2-1_3596,GCA_003037615_2-1_3597	2	AbiEii__AbiEi_3,AbiEii__AbiEii
GCA_003037615_2-1_Rst_HelicaseDUF2290_4640	Rst_HelicaseDUF2290	Rst_HelicaseDUF2290	Defense	GCA_003037615_2-1_3795	GCA_003037615_2-1_3796	GCA_003037615_2-1_3795,GCA_003037615_2-1_3796	2	Rst_HelicaseDUF2290__DUF2290_Pers,Rst_HelicaseDUF2290__Helicase
GCA_003037615_2-1_SDIC3_4641	SDIC3	SDIC3	Defense	GCA_003037615_2-1_3802	GCA_003037615_2-1_3804	GCA_003037615_2-1_3802,GCA_003037615_2-1_3803,GCA_003037615_2-1_3804	3	SDIC3__SDIC3D,SDIC3__SDIC3E,SDIC3__SDIC3F
GCA_003037615_2-1_RM_Type_IV_40333	RM	RM_Type_IV	Defense	GCA_003037615_2-1_3816	GCA_003037615_2-1_3816	GCA_003037615_2-1_3816	1	RM_Type_IV__Type_IV_05
GCA_003037615_2-4-plasmid_TgvAB_164	TgvAB	TgvAB	Defense	GCA_003037615_2-4-plasmid_133	GCA_003037615_2-4-plasmid_134	GCA_003037615_2-4-plasmid_133,GCA_003037615_2-4-plasmid_134	2	TgvAB__TgvA,TgvAB__TgvB
GCA_003037615_2-4-plasmid_RM_Type_I_46940	RM	RM_Type_I	Defense	GCA_003037615_2-4-plasmid_137	GCA_003037615_2-4-plasmid_141	GCA_003037615_2-4-plasmid_137,GCA_003037615_2-4-plasmid_140,GCA_003037615_2-4-plasmid_141	3	RM__Type_I_MTases_FAM_0,RM__Type_I_REases_FAM_0.einsi_trimmed,RM__Type_I_S_51
GCA_003037615_2-4-plasmid_acrie9_60926	Anti_CRISPR	acrie9	Antidefense	GCA_003037615_2-4-plasmid_193	GCA_003037615_2-4-plasmid_193	GCA_003037615_2-4-plasmid_193	1	acrie9
GCA_003037615_2-4-plasmid_Mok_Hok_Sok_163	Mok_Hok_Sok	Mok_Hok_Sok	Defense	GCA_003037615_2-4-plasmid_195	GCA_003037615_2-4-plasmid_195	GCA_003037615_2-4-plasmid_195	1	Mok_Hok_Sok__Hok
GCA_003037615_2-4-plasmid_psiab_60928	Other	psiab	Antidefense	GCA_003037615_2-4-plasmid_229	GCA_003037615_2-4-plasmid_230	GCA_003037615_2-4-plasmid_229,GCA_003037615_2-4-plasmid_230	2	psia,psib
GCA_003037615_2-4-plasmid_ardb_klca_acric11_60927	Anti_RM	ardb_klca_acric11	Antidefense	GCA_003037615_2-4-plasmid_241	GCA_003037615_2-4-plasmid_241	GCA_003037615_2-4-plasmid_241	1	ardb
GCA_003051945_2-1_ardb_klca_acric11_58206	Anti_RM	ardb_klca_acric11	Antidefense	GCA_003051945_2-1_100	GCA_003051945_2-1_100	GCA_003051945_2-1_100	1	klca
GCA_003051945_2-1_BREX_I_20845	BREX	BREX_I	Defense	GCA_003051945_2-1_112	GCA_003051945_2-1_121	GCA_003051945_2-1_112,GCA_003051945_2-1_113,GCA_003051945_2-1_114,GCA_003051945_2-1_116,GCA_003051945_2-1_119,GCA_003051945_2-1_120,GCA_003051945_2-1_121	7	BREX__brxA_DUF1819,BREX__brxB_DUF1788,BREX__brxC,BREX__brxL,BREX__pglX1,BREX__pglX1,BREX__pglZA
GCA_003051945_2-1_HEC-05_20846	HEC-05	HEC-05	Defense	GCA_003051945_2-1_115	GCA_003051945_2-1_115	GCA_003051945_2-1_115	1	HEC-05__HEC-05
GCA_003051945_2-1_RM_Type_III_35066	RM	RM_Type_III	Defense	GCA_003051945_2-1_534	GCA_003051945_2-1_535	GCA_003051945_2-1_534,GCA_003051945_2-1_535	2	RM_Type_III__Type_III_MTases_FAM_0,RM_Type_III__Type_III_REases_FAM_0.einsi_trimmed
GCA_003051945_2-1_SDIC3_20848	SDIC3	SDIC3	Defense	GCA_003051945_2-1_564	GCA_003051945_2-1_566	GCA_003051945_2-1_564,GCA_003051945_2-1_565,GCA_003051945_2-1_566	3	SDIC3__SDIC3D,SDIC3__SDIC3E,SDIC3__SDIC3F
GCA_003051945_2-1_RM_Type_I_35065	RM	RM_Type_I	Defense	GCA_003051945_2-1_2721	GCA_003051945_2-1_2725	GCA_003051945_2-1_2721,GCA_003051945_2-1_2724,GCA_003051945_2-1_2725	3	RM__Type_I_MTases_FAM_0,RM__Type_I_REases_FAM_0.einsi_trimmed,RM__Type_I_S_51
GCA_003051945_2-1_Lit_20847	Lit	Lit	Defense	GCA_003051945_2-1_3310	GCA_003051945_2-1_3310	GCA_003051945_2-1_3310	1	Lit__Lit
GCA_003051945_2-1_Shango_20849	Shango	Shango	Defense	GCA_003051945_2-1_3311	GCA_003051945_2-1_3313	GCA_003051945_2-1_3311,GCA_003051945_2-1_3312,GCA_003051945_2-1_3313	3	Shango__SngA,Shango__SngB,Shango__SngC
GCA_003051945_2-1_ardb_klca_acric11_58207	Anti_RM	ardb_klca_acric11	Antidefense	GCA_003051945_2-1_3314	GCA_003051945_2-1_3314	GCA_003051945_2-1_3314	1	klca
GCA_003051945_2-1_acb2_58205	Anti_CBASS	acb2	Antidefense	GCA_003051945_2-1_3336	GCA_003051945_2-1_3336	GCA_003051945_2-1_3336	1	acb2
GCA_003054385_1-1_apyc1_58208	Anti_Pycsar	apyc1	Antidefense	GCA_003054385_1-1_845	GCA_003054385_1-1_845	GCA_003054385_1-1_845	1	apyc1
GCA_003054385_1-1_AbiE_17324	AbiE	AbiE	Defense	GCA_003054385_1-1_873	GCA_003054385_1-1_874	GCA_003054385_1-1_873,GCA_003054385_1-1_874	2	AbiEii__AbiEi_3,AbiEii__AbiEii
GCA_003054385_1-1_DS-17_17328	DS-17	DS-17	Defense	GCA_003054385_1-1_1068	GCA_003054385_1-1_1068	GCA_003054385_1-1_1068	1	DS-17__DS-17
GCA_003054385_1-1_BREX_I_17326	BREX	BREX_I	Defense	GCA_003054385_1-1_1069	GCA_003054385_1-1_1074	GCA_003054385_1-1_1069,GCA_003054385_1-1_1070,GCA_003054385_1-1_1071,GCA_003054385_1-1_1072,GCA_003054385_1-1_1073,GCA_003054385_1-1_1074	6	BREX__brxA_DUF1819,BREX__brxB_DUF1788,BREX__brxC,BREX__brxL,BREX__pglX1,BREX__pglZA
GCA_003054385_1-1_ardb_klca_acric11_58209	Anti_RM	ardb_klca_acric11	Antidefense	GCA_003054385_1-1_1090	GCA_003054385_1-1_1090	GCA_003054385_1-1_1090	1	klca
GCA_003054385_1-1_RM_Type_IV_40338	RM	RM_Type_IV	Defense	GCA_003054385_1-1_1113	GCA_003054385_1-1_1113	GCA_003054385_1-1_1113	1	RM_Type_IV__Type_IV_05
GCA_003054385_1-1_Zorya_TypeI_17337	Zorya	Zorya_TypeI	Defense	GCA_003054385_1-1_1510	GCA_003054385_1-1_1513	GCA_003054385_1-1_1510,GCA_003054385_1-1_1511,GCA_003054385_1-1_1512,GCA_003054385_1-1_1513	4	Zorya_TypeI__ZorC,Zorya_TypeI__ZorD,Zorya__ZorA,Zorya__ZorB
GCA_003054385_1-1_RosmerTA_17334	RosmerTA	RosmerTA	Defense	GCA_003054385_1-1_1526	GCA_003054385_1-1_1527	GCA_003054385_1-1_1526,GCA_003054385_1-1_1527	2	RosmerTA__RmrA_2585209417,RosmerTA__RmrT_2585209417
GCA_003054385_1-1_Hachiman_17330	Hachiman	Hachiman	Defense	GCA_003054385_1-1_1532	GCA_003054385_1-1_1533	GCA_003054385_1-1_1532,GCA_003054385_1-1_1533	2	Hachiman__HamA_1,Hachiman__HamB
GCA_003054385_1-1_DS-16_17327	DS-16	DS-16	Defense	GCA_003054385_1-1_2444	GCA_003054385_1-1_2445	GCA_003054385_1-1_2444,GCA_003054385_1-1_2445	2	DS-16__DS-16A,DS-16__DS-16B
GCA_003054385_1-1_PD-T7-1_17333	PD-T7-1	PD-T7-1	Defense	GCA_003054385_1-1_2465	GCA_003054385_1-1_2465	GCA_003054385_1-1_2465	1	PD-T7-1__PD-T7-1
GCA_003054385_1-1_PD-T4-5_17332	PD-T4-5	PD-T4-5	Defense	GCA_003054385_1-1_3361	GCA_003054385_1-1_3361	GCA_003054385_1-1_3361	1	PD-T4-5__PD-T4-5
GCA_003054385_1-1_CAS_Class1-Subtype-I-E_49651	Cas	CAS_Class1-Subtype-I-E	Defense	GCA_003054385_1-1_3422	GCA_003054385_1-1_3429	GCA_003054385_1-1_3422,GCA_003054385_1-1_3423,GCA_003054385_1-1_3424,GCA_003054385_1-1_3425,GCA_003054385_1-1_3426,GCA_003054385_1-1_3427,GCA_003054385_1-1_3428,GCA_003054385_1-1_3429	8	cas1_I-E_1,cas2_I-E_2,cas3_I_2,cas5_I-E_13,cas6e_I_II_III_IV_V_VI_1,cas7_I-E_2,cas8e_I-E_2,cse2gr11_I-E_2
GCA_003054385_1-1_ardc_58211	Anti_RM	ardc	Antidefense	GCA_003054385_1-1_3796	GCA_003054385_1-1_3796	GCA_003054385_1-1_3796	1	ardc
GCA_003054385_1-1_RM_Type_I_40336	RM	RM_Type_I	Defense	GCA_003054385_1-1_3800	GCA_003054385_1-1_3801	GCA_003054385_1-1_3800,GCA_003054385_1-1_3801	2	RM__Type_I_MTases_FAM_1,RM__Type_I_S_03
GCA_003054385_1-1_SEFIR_17335	SEFIR	SEFIR	Defense	GCA_003054385_1-1_4319	GCA_003054385_1-1_4319	GCA_003054385_1-1_4319	1	SEFIR__bSEFIR
GCA_003054385_1-1_UG4_17336	All_UG	UG4	Defense	GCA_003054385_1-1_4760	GCA_003054385_1-1_4760	GCA_003054385_1-1_4760	1	UG4__UG4
GCA_003054385_1-1_ardb_klca_acric11_58210	Anti_RM	ardb_klca_acric11	Antidefense	GCA_003054385_1-1_4841	GCA_003054385_1-1_4841	GCA_003054385_1-1_4841	1	klca
GCA_003054385_1-1_Gabija_17329	Gabija	Gabija	Defense	GCA_003054385_1-1_4850	GCA_003054385_1-1_4851	GCA_003054385_1-1_4850,GCA_003054385_1-1_4851	2	Gabija__GajA,Gabija__GajB_1
GCA_003054385_1-1_RM_Type_I_40337	RM	RM_Type_I	Defense	GCA_003054385_1-1_4853	GCA_003054385_1-1_4855	GCA_003054385_1-1_4853,GCA_003054385_1-1_4854,GCA_003054385_1-1_4855	3	RM__Type_I_MTases_FAM_0,RM__Type_I_REases_FAM_0.einsi_trimmed,RM__Type_I_S_51
GCA_003054385_1-2-plasmid_acrie9_60929	Anti_CRISPR	acrie9	Antidefense	GCA_003054385_1-2-plasmid_64	GCA_003054385_1-2-plasmid_64	GCA_003054385_1-2-plasmid_64	1	acrie9
GCA_003054385_1-2-plasmid_Mok_Hok_Sok_166	Mok_Hok_Sok	Mok_Hok_Sok	Defense	GCA_003054385_1-2-plasmid_65	GCA_003054385_1-2-plasmid_65	GCA_003054385_1-2-plasmid_65	1	Mok_Hok_Sok__Hok
GCA_003054385_1-2-plasmid_psiab_60932	Other	psiab	Antidefense	GCA_003054385_1-2-plasmid_68	GCA_003054385_1-2-plasmid_69	GCA_003054385_1-2-plasmid_68,GCA_003054385_1-2-plasmid_69	2	psia,psib
GCA_003054385_1-2-plasmid_arda_ardu_60930	Anti_RM	arda_ardu	Antidefense	GCA_003054385_1-2-plasmid_81	GCA_003054385_1-2-plasmid_81	GCA_003054385_1-2-plasmid_81	1	arda
GCA_003054385_1-2-plasmid_ardb_klca_acric11_60931	Anti_RM	ardb_klca_acric11	Antidefense	GCA_003054385_1-2-plasmid_82	GCA_003054385_1-2-plasmid_82	GCA_003054385_1-2-plasmid_82	1	ardb
GCA_003054385_1-2-plasmid_DS-28_165	DS-28	DS-28	Defense	GCA_003054385_1-2-plasmid_107	GCA_003054385_1-2-plasmid_108	GCA_003054385_1-2-plasmid_107,GCA_003054385_1-2-plasmid_108	2	DS-28__DS-28A,DS-28__DS-28B
GCA_003071445_1-1_BREX_I_30761	BREX	BREX_I	Defense	GCA_003071445_1-1_541	GCA_003071445_1-1_546	GCA_003071445_1-1_541,GCA_003071445_1-1_542,GCA_003071445_1-1_543,GCA_003071445_1-1_544,GCA_003071445_1-1_545,GCA_003071445_1-1_546	6	BREX__brxA_DUF1819,BREX__brxB_DUF1788,BREX__brxC,BREX__brxL,BREX__pglX1,BREX__pglZA
GCA_003071445_1-1_arda_ardu_67355	Anti_RM	arda_ardu	Antidefense	GCA_003071445_1-1_1758	GCA_003071445_1-1_1758	GCA_003071445_1-1_1758	1	ardu
GCA_003071445_1-1_PD-Lambda-1_30762	PD-Lambda-1	PD-Lambda-1	Defense	GCA_003071445_1-1_2512	GCA_003071445_1-1_2512	GCA_003071445_1-1_2512	1	PD-Lambda-1__PD-Lambda-1
GCA_003071445_1-1_arda_ardu_67356	Anti_RM	arda_ardu	Antidefense	GCA_003071445_1-1_2641	GCA_003071445_1-1_2641	GCA_003071445_1-1_2641	1	ardu
GCA_003071445_1-2-plasmid_acriia21_68524	Anti_CRISPR	acriia21	Antidefense	GCA_003071445_1-2-plasmid_110	GCA_003071445_1-2-plasmid_110	GCA_003071445_1-2-plasmid_110	1	acriia21
GCA_003071445_1-2-plasmid_MazEF_33240	MazEF	MazEF	Defense	GCA_003071445_1-2-plasmid_161	GCA_003071445_1-2-plasmid_162	GCA_003071445_1-2-plasmid_161,GCA_003071445_1-2-plasmid_162	2	MazEF__MazE,MazEF__MazF
GCA_003071445_1-2-plasmid_VP1840_33241	VP1840	VP1840	Defense	GCA_003071445_1-2-plasmid_216	GCA_003071445_1-2-plasmid_216	GCA_003071445_1-2-plasmid_216	1	VP1840__VP1840
GCA_003071645_1-1_dGTPase_20451	dGTPase	dGTPase	Defense	GCA_003071645_1-1_465	GCA_003071645_1-1_465	GCA_003071645_1-1_465	1	dGTPase__Sp_dGTPase
GCA_003071645_1-1_ardc_58213	Anti_RM	ardc	Antidefense	GCA_003071645_1-1_825	GCA_003071645_1-1_825	GCA_003071645_1-1_825	1	ardc
GCA_003071645_1-1_ardb_klca_acric11_58212	Anti_RM	ardb_klca_acric11	Antidefense	GCA_003071645_1-1_2397	GCA_003071645_1-1_2397	GCA_003071645_1-1_2397	1	klca
GCA_003071645_1-1_Hachiman_20449	Hachiman	Hachiman	Defense	GCA_003071645_1-1_2411	GCA_003071645_1-1_2412	GCA_003071645_1-1_2411,GCA_003071645_1-1_2412	2	Hachiman__HamA_2,Hachiman__HamB
GCA_003071645_1-1_DS-31_20447	DS-31	DS-31	Defense	GCA_003071645_1-1_2763	GCA_003071645_1-1_2763	GCA_003071645_1-1_2763	1	DS-31__DS-31
GCA_003071645_1-1_DS-40_20448	DS-40	DS-40	Defense	GCA_003071645_1-1_2764	GCA_003071645_1-1_2764	GCA_003071645_1-1_2764	1	DS-40__DS-40
GCA_003073315_1-1_Retron_I_C_21533	Retron	Retron_I_C	Defense	GCA_003073315_1-1_1859	GCA_003073315_1-1_1859	GCA_003073315_1-1_1859	1	Retron_I_C__RT_1_C1
GCA_003073315_1-1_DarTG_21532	DarTG	DarTG	Defense	GCA_003073315_1-1_2680	GCA_003073315_1-1_2681	GCA_003073315_1-1_2680,GCA_003073315_1-1_2681	2	DarTG__DarG,DarTG__DarT
GCA_003073315_1-1_AbiE_21531	AbiE	AbiE	Defense	GCA_003073315_1-1_3421	GCA_003073315_1-1_3422	GCA_003073315_1-1_3421,GCA_003073315_1-1_3422	2	AbiEii__AbiEi_3,AbiEii__AbiEii
GCA_003073315_1-1_apyc1_58214	Anti_Pycsar	apyc1	Antidefense	GCA_003073315_1-1_3450	GCA_003073315_1-1_3450	GCA_003073315_1-1_3450	1	apyc1
GCA_003073315_1-1_ardb_klca_acric11_58215	Anti_RM	ardb_klca_acric11	Antidefense	GCA_003073315_1-1_4915	GCA_003073315_1-1_4915	GCA_003073315_1-1_4915	1	klca
GCA_003073315_1-1_RloC_21534	RloC	RloC	Defense	GCA_003073315_1-1_4924	GCA_003073315_1-1_4924	GCA_003073315_1-1_4924	1	RloC__RloC
GCA_003073315_1-2-plasmid_RM_Type_I_43432	RM	RM_Type_I	Defense	GCA_003073315_1-2-plasmid_8	GCA_003073315_1-2-plasmid_10	GCA_003073315_1-2-plasmid_8,GCA_003073315_1-2-plasmid_9,GCA_003073315_1-2-plasmid_10	3	RM__Type_I_MTases_FAM_3,RM__Type_I_REases_FAM_1.einsi_trimmed,RM__Type_I_S_04
GCA_003073315_1-2-plasmid_RM_Type_II_43433	RM	RM_Type_II	Defense	GCA_003073315_1-2-plasmid_37	GCA_003073315_1-2-plasmid_38	GCA_003073315_1-2-plasmid_37,GCA_003073315_1-2-plasmid_38	2	RM_Type_II__Type_II_MTases_FAM_2,RM_Type_II__Type_II_REase27
GCA_003073315_1-2-plasmid_HEC-09_34143	HEC-09	HEC-09	Defense	GCA_003073315_1-2-plasmid_70	GCA_003073315_1-2-plasmid_70	GCA_003073315_1-2-plasmid_70	1	HEC-09__HEC-09
GCA_003073315_1-2-plasmid_psiab_63697	Other	psiab	Antidefense	GCA_003073315_1-2-plasmid_78	GCA_003073315_1-2-plasmid_78	GCA_003073315_1-2-plasmid_78	1	psia
GCA_003073315_1-2-plasmid_arda_ardu_63695	Anti_RM	arda_ardu	Antidefense	GCA_003073315_1-2-plasmid_89	GCA_003073315_1-2-plasmid_89	GCA_003073315_1-2-plasmid_89	1	arda
GCA_003073315_1-2-plasmid_ardb_klca_acric11_63696	Anti_RM	ardb_klca_acric11	Antidefense	GCA_003073315_1-2-plasmid_90	GCA_003073315_1-2-plasmid_90	GCA_003073315_1-2-plasmid_90	1	ardb
GCA_003073315_1-4-plasmid_ardc_65416	Anti_RM	ardc	Antidefense	GCA_003073315_1-4-plasmid_32	GCA_003073315_1-4-plasmid_32	GCA_003073315_1-4-plasmid_32	1	ardc
GCA_003073315_1-4-plasmid_RM_Type_II_43434	RM	RM_Type_II	Defense	GCA_003073315_1-4-plasmid_47	GCA_003073315_1-4-plasmid_48	GCA_003073315_1-4-plasmid_47,GCA_003073315_1-4-plasmid_48	2	RM_Type_II__Type_II_MTases_FAM_2,RM_Type_II__Type_II_REase27
GCA_003073615_1-1_Gao_Qat_11093	Gao_Qat	Gao_Qat	Defense	GCA_003073615_1-1_1865	GCA_003073615_1-1_1868	GCA_003073615_1-1_1865,GCA_003073615_1-1_1866,GCA_003073615_1-1_1867,GCA_003073615_1-1_1868	4	Gao_Qat__QatA,Gao_Qat__QatB,Gao_Qat__QatC,Gao_Qat__QatD
GCA_003073615_1-1_CAS_Class1-Subtype-I-F_52218	Cas	CAS_Class1-Subtype-I-F	Defense	GCA_003073615_1-1_2078	GCA_003073615_1-1_2083	GCA_003073615_1-1_2078,GCA_003073615_1-1_2079,GCA_003073615_1-1_2080,GCA_003073615_1-1_2081,GCA_003073615_1-1_2082,GCA_003073615_1-1_2083	6	cas1_I-F_1,cas3f_I-F_1,cas5f_I-F_3,cas6f_I_II_III_IV_V_VI_3,cas7f_I-F_2,cas8f_I-F_4
GCA_003073615_1-1_Sirona_11098	Sirona	Sirona	Defense	GCA_003073615_1-1_2283	GCA_003073615_1-1_2283	GCA_003073615_1-1_2283	1	Sirona__VCA0356
GCA_003073615_1-1_Prithvi_11095	Prithvi	Prithvi	Defense	GCA_003073615_1-1_2429	GCA_003073615_1-1_2429	GCA_003073615_1-1_2429	1	Prithvi__PtvA
GCA_003073615_1-1_RM_Type_IV_42455	RM	RM_Type_IV	Defense	GCA_003073615_1-1_2575	GCA_003073615_1-1_2575	GCA_003073615_1-1_2575	1	RM_Type_IV__Type_IV_03
GCA_003073615_1-1_Shango_11097	Shango	Shango	Defense	GCA_003073615_1-1_2576	GCA_003073615_1-1_2578	GCA_003073615_1-1_2576,GCA_003073615_1-1_2577,GCA_003073615_1-1_2578	3	Shango__SngA,Shango__SngB,Shango__SngC
GCA_003073615_1-1_Azaca_11091	Azaca	Azaca	Defense	GCA_003073615_1-1_2589	GCA_003073615_1-1_2591	GCA_003073615_1-1_2589,GCA_003073615_1-1_2590,GCA_003073615_1-1_2591	3	Azaca__ZacA,Azaca__ZacB,Azaca__ZacC
GCA_003073615_1-1_RM_Type_I_42452	RM	RM_Type_I	Defense	GCA_003073615_1-1_4682	GCA_003073615_1-1_4686	GCA_003073615_1-1_4682,GCA_003073615_1-1_4683,GCA_003073615_1-1_4686	3	RM__Type_I_MTases_FAM_0,RM__Type_I_REases_FAM_0.einsi_trimmed,RM__Type_I_S_51
GCA_003073615_1-1_AbiZ_11090	AbiZ	AbiZ	Defense	GCA_003073615_1-1_4684	GCA_003073615_1-1_4684	GCA_003073615_1-1_4684	1	AbiZ__AbiZ
GCA_003073615_1-1_Druantia_III_11092	Druantia	Druantia_III	Defense	GCA_003073615_1-1_4688	GCA_003073615_1-1_4689	GCA_003073615_1-1_4688,GCA_003073615_1-1_4689	2	Druantia_III__DruH,Druantia__DruE_3
GCA_003073615_1-1_Wadjet_I_11100	Wadjet	Wadjet_I	Defense	GCA_003073615_1-1_4691	GCA_003073615_1-1_4694	GCA_003073615_1-1_4691,GCA_003073615_1-1_4692,GCA_003073615_1-1_4693,GCA_003073615_1-1_4694	4	Wadjet__JetA_I,Wadjet__JetB_I,Wadjet__JetC_I,Wadjet__JetD_I
GCA_003073615_1-1_PrrC_42450	PrrC	PrrC	Defense	GCA_003073615_1-1_4966	GCA_003073615_1-1_4969	GCA_003073615_1-1_4966,GCA_003073615_1-1_4967,GCA_003073615_1-1_4968,GCA_003073615_1-1_4969	4	PrrC__EcoprrI,PrrC__PrrC,RM__Type_I_REases_FAM_0.einsi_trimmed,RM__Type_I_S_01
GCA_003073615_1-1_RM_Type_I_42454	RM	RM_Type_I	Defense	GCA_003073615_1-1_5265	GCA_003073615_1-1_5268	GCA_003073615_1-1_5265,GCA_003073615_1-1_5267,GCA_003073615_1-1_5268	3	RM__Type_I_MTases_FAM_1,RM__Type_I_REases_FAM_2.einsi_trimmed,RM__Type_I_S_52
GCA_003073615_1-1_Zorya_TypeI_11101	Zorya	Zorya_TypeI	Defense	GCA_003073615_1-1_5270	GCA_003073615_1-1_5273	GCA_003073615_1-1_5270,GCA_003073615_1-1_5271,GCA_003073615_1-1_5272,GCA_003073615_1-1_5273	4	Zorya_TypeI__ZorC,Zorya_TypeI__ZorD,Zorya__ZorA,Zorya__ZorB
GCA_003073615_1-1_RosmerTA_11096	RosmerTA	RosmerTA	Defense	GCA_003073615_1-1_5425	GCA_003073615_1-1_5426	GCA_003073615_1-1_5425,GCA_003073615_1-1_5426	2	RosmerTA__RmrA_2662548665,RosmerTA__RmrT_2662548665
GCA_003073615_1-1_HEC-07_11094	HEC-07	HEC-07	Defense	GCA_003073615_1-1_5430	GCA_003073615_1-1_5430	GCA_003073615_1-1_5430	1	HEC-07__HEC-07
GCA_003073615_1-1_acrif1_53344	Anti_CRISPR	acrif1	Antidefense	GCA_003073615_1-1_5683	GCA_003073615_1-1_5684	GCA_003073615_1-1_5683,GCA_003073615_1-1_5684	2	aca1,acrif1
GCA_003073715_1-1_Stk2_6022	Stk2	Stk2	Defense	GCA_003073715_1-1_74	GCA_003073715_1-1_74	GCA_003073715_1-1_74	1	Stk2__Stk2
GCA_003073715_1-1_RosmerTA_6021	RosmerTA	RosmerTA	Defense	GCA_003073715_1-1_136	GCA_003073715_1-1_137	GCA_003073715_1-1_136,GCA_003073715_1-1_137	2	RosmerTA__RmrA_2603008502,RosmerTA__RmrT_2603008502
GCA_003073715_1-1_Abi2_6018	Abi2	Abi2	Defense	GCA_003073715_1-1_355	GCA_003073715_1-1_355	GCA_003073715_1-1_355	1	Abi2__Abi_2
GCA_003073715_1-1_FS_Sma_6019	FS_Sma	FS_Sma	Defense	GCA_003073715_1-1_378	GCA_003073715_1-1_378	GCA_003073715_1-1_378	1	FS_Sma__Sma
GCA_003073715_1-1_RM_Type_I_46943	RM	RM_Type_I	Defense	GCA_003073715_1-1_392	GCA_003073715_1-1_393	GCA_003073715_1-1_392,GCA_003073715_1-1_393	2	RM__Type_I_MTases_FAM_0,RM__Type_I_S_51
GCA_003073715_1-1_gcu233_6023	gcu233	gcu233	Defense	GCA_003073715_1-1_559	GCA_003073715_1-1_559	GCA_003073715_1-1_559	1	gcu233__gcu233
GCA_003073715_1-1_Aca_alone_54156	Anti_CRISPR	Aca_alone	Antidefense	GCA_003073715_1-1_1047	GCA_003073715_1-1_1047	GCA_003073715_1-1_1047	1	aca11
GCA_003073715_1-1_Aca_alone_54157	Anti_CRISPR	Aca_alone	Antidefense	GCA_003073715_1-1_1232	GCA_003073715_1-1_1232	GCA_003073715_1-1_1232	1	aca11
GCA_003073715_1-1_RM_Type_I_46944	RM	RM_Type_I	Defense	GCA_003073715_1-1_1855	GCA_003073715_1-1_1856	GCA_003073715_1-1_1855,GCA_003073715_1-1_1856	2	RM__Type_I_MTases_FAM_0,RM__Type_I_S_51
GCA_003073715_1-1_Retron_III_6020	Retron	Retron_III	Defense	GCA_003073715_1-1_2228	GCA_003073715_1-1_2230	GCA_003073715_1-1_2228,GCA_003073715_1-1_2230	2	Retron_III__PRTase,Retron__RT_Tot_7
GCA_003073795_1-1_acrif3_53348	Anti_CRISPR	acrif3	Antidefense	GCA_003073795_1-1_99	GCA_003073795_1-1_100	GCA_003073795_1-1_99,GCA_003073795_1-1_100	2	aca1,acrif3
GCA_003073795_1-1_Pycsar_29097	Pycsar	Pycsar	Defense	GCA_003073795_1-1_184	GCA_003073795_1-1_185	GCA_003073795_1-1_184,GCA_003073795_1-1_185	2	CBASS__Effector_TIR,Pycsar__AG_cyclase
GCA_003073795_1-1_RloC_29098	RloC	RloC	Defense	GCA_003073795_1-1_1135	GCA_003073795_1-1_1135	GCA_003073795_1-1_1135	1	RloC__RloC
GCA_003073795_1-1_RM_Type_I_43212	RM	RM_Type_I	Defense	GCA_003073795_1-1_1619	GCA_003073795_1-1_1623	GCA_003073795_1-1_1619,GCA_003073795_1-1_1620,GCA_003073795_1-1_1623	3	RM__Type_I_MTases_FAM_2,RM__Type_I_REases_FAM_2.einsi_trimmed,RM__Type_I_S_52
GCA_003073795_1-1_Septu_29099	Septu	Septu	Defense	GCA_003073795_1-1_1621	GCA_003073795_1-1_1622	GCA_003073795_1-1_1621,GCA_003073795_1-1_1622	2	Septu__PtuA,Septu__PtuB
GCA_003073795_1-1_Eleos_29091	Eleos	Eleos	Defense	GCA_003073795_1-1_1628	GCA_003073795_1-1_1629	GCA_003073795_1-1_1628,GCA_003073795_1-1_1629	2	Eleos__LeoA,Eleos__LeoBC
GCA_003073795_1-1_Prometheus_29096	Prometheus	Prometheus	Defense	GCA_003073795_1-1_1633	GCA_003073795_1-1_1633	GCA_003073795_1-1_1633	1	Prometheus__ProA
GCA_003073795_1-1_RM_Type_IV_1_43215	RM	RM_Type_IV_1	Defense	GCA_003073795_1-1_2876	GCA_003073795_1-1_2876	GCA_003073795_1-1_2876	1	RM_Type_IV__Type_IV_22
GCA_003073795_1-1_RM_Type_III_43214	RM	RM_Type_III	Defense	GCA_003073795_1-1_2877	GCA_003073795_1-1_2878	GCA_003073795_1-1_2877,GCA_003073795_1-1_2878	2	RM_Type_III__Type_III_MTases_FAM_0,RM_Type_III__Type_III_REases_FAM_0.einsi_trimmed
GCA_003073795_1-1_CAS_Class1-Subtype-I-E_49654	Cas	CAS_Class1-Subtype-I-E	Defense	GCA_003073795_1-1_3622	GCA_003073795_1-1_3629	GCA_003073795_1-1_3622,GCA_003073795_1-1_3623,GCA_003073795_1-1_3624,GCA_003073795_1-1_3625,GCA_003073795_1-1_3626,GCA_003073795_1-1_3627,GCA_003073795_1-1_3628,GCA_003073795_1-1_3629	8	cas1_I-E_1,cas2_I-E_2,cas3_I_2,cas5_I-E_2,cas6e_I_II_III_IV_V_VI_2,cas7_I-E_16,cas8e_I-E_2,cse2gr11_I-E_2
GCA_003073795_1-1_Gabija_29092	Gabija	Gabija	Defense	GCA_003073795_1-1_3986	GCA_003073795_1-1_3987	GCA_003073795_1-1_3986,GCA_003073795_1-1_3987	2	Gabija__GajA,Gabija__GajB_1
GCA_003073795_1-1_AbiE_29090	AbiE	AbiE	Defense	GCA_003073795_1-1_4007	GCA_003073795_1-1_4008	GCA_003073795_1-1_4007,GCA_003073795_1-1_4008	2	AbiEii__AbiEi_3,AbiEii__AbiEii
GCA_003073795_1-1_acrif12_53347	Anti_CRISPR	acrif12	Antidefense	GCA_003073795_1-1_4670	GCA_003073795_1-1_4670	GCA_003073795_1-1_4670	1	acrif12
GCA_003073795_1-1_acrie1_53346	Anti_CRISPR	acrie1	Antidefense	GCA_003073795_1-1_4673	GCA_003073795_1-1_4673	GCA_003073795_1-1_4673	1	acrie1
GCA_003073795_1-1_Hma_29095	Hma	Hma	Defense	GCA_003073795_1-1_6498	GCA_003073795_1-1_6503	GCA_003073795_1-1_6498,GCA_003073795_1-1_6500,GCA_003073795_1-1_6503	3	Hma__HmaA,Hma__HmaB,Hma__HmaC
GCA_003073795_1-1_HEC-08_29094	HEC-08	HEC-08	Defense	GCA_003073795_1-1_6499	GCA_003073795_1-1_6499	GCA_003073795_1-1_6499	1	HEC-08__HEC-08
GCA_003073795_1-1_HEC-02_29093	HEC-02	HEC-02	Defense	GCA_003073795_1-1_6501	GCA_003073795_1-1_6502	GCA_003073795_1-1_6501,GCA_003073795_1-1_6502	2	HEC-02__HEC-02A,HEC-02__HEC-02B
GCA_003073795_1-1_UG17_29101	All_UG	UG17	Defense	GCA_003073795_1-1_6593	GCA_003073795_1-1_6593	GCA_003073795_1-1_6593	1	UG17__UG17
GCA_003073795_1-1_RM_Type_II_43213	RM	RM_Type_II	Defense	GCA_003073795_1-1_6595	GCA_003073795_1-1_6597	GCA_003073795_1-1_6595,GCA_003073795_1-1_6596,GCA_003073795_1-1_6597	3	RM_Type_II__Type_II_MTases_FAM_21,RM_Type_II__Type_II_REase06,RM_Type_II__Type_II_REase06
GCA_003073795_1-1_Sirona_29100	Sirona	Sirona	Defense	GCA_003073795_1-1_6598	GCA_003073795_1-1_6598	GCA_003073795_1-1_6598	1	Sirona__VCA0356
GCA_003073895_1-1_RM_Type_I_43219	RM	RM_Type_I	Defense	GCA_003073895_1-1_231	GCA_003073895_1-1_237	GCA_003073895_1-1_231,GCA_003073895_1-1_232,GCA_003073895_1-1_233,GCA_003073895_1-1_237	4	RM__Type_I_MTases_FAM_3,RM__Type_I_REases_FAM_1.einsi_trimmed,RM__Type_I_REases_FAM_2.einsi_trimmed,RM__Type_I_S_52
GCA_003073895_1-1_RM_Type_IIG_2_43222	RM	RM_Type_IIG_2	Defense	GCA_003073895_1-1_1165	GCA_003073895_1-1_1165	GCA_003073895_1-1_1165	1	RM_Type_IIG__Type_IIG_5
GCA_003073895_1-1_acrie1_53351	Anti_CRISPR	acrie1	Antidefense	GCA_003073895_1-1_1347	GCA_003073895_1-1_1347	GCA_003073895_1-1_1347	1	acrie1
GCA_003073895_1-1_acrif12_53354	Anti_CRISPR	acrif12	Antidefense	GCA_003073895_1-1_1350	GCA_003073895_1-1_1350	GCA_003073895_1-1_1350	1	acrif12
GCA_003073895_1-1_RloC_3167	RloC	RloC	Defense	GCA_003073895_1-1_1776	GCA_003073895_1-1_1776	GCA_003073895_1-1_1776	1	RloC__RloC
GCA_003073895_1-1_Gao_Mza_3163	Gao_Mza	Gao_Mza	Defense	GCA_003073895_1-1_1777	GCA_003073895_1-1_1780	GCA_003073895_1-1_1777,GCA_003073895_1-1_1778,GCA_003073895_1-1_1779,GCA_003073895_1-1_1780	4	Gao_Mza__MzaB,Gao_Mza__MzaC,Gao_Mza__MzaD,Gao_Mza__MzaE
GCA_003073895_1-1_6A_MBL_3155	6A_MBL	6A_MBL	Defense	GCA_003073895_1-1_1794	GCA_003073895_1-1_1795	GCA_003073895_1-1_1794,GCA_003073895_1-1_1795	2	6A_MBL__MblB,6A_MBL__cap2_3
GCA_003073895_1-1_AbiE_3156	AbiE	AbiE	Defense	GCA_003073895_1-1_1804	GCA_003073895_1-1_1805	GCA_003073895_1-1_1804,GCA_003073895_1-1_1805	2	AbiEii__AbiEi_3,AbiEii__AbiEii
GCA_003073895_1-1_JukAB_3165	JukAB	JukAB	Defense	GCA_003073895_1-1_1907	GCA_003073895_1-1_1911	GCA_003073895_1-1_1907,GCA_003073895_1-1_1910,GCA_003073895_1-1_1911	3	JukAB__JukA,JukAB__JukA,JukAB__JukB
GCA_003073895_1-1_RM_Type_I_43220	RM	RM_Type_I	Defense	GCA_003073895_1-1_1919	GCA_003073895_1-1_1922	GCA_003073895_1-1_1919,GCA_003073895_1-1_1921,GCA_003073895_1-1_1922	3	RM__Type_I_MTases_FAM_1,RM__Type_I_REases_FAM_2.einsi_trimmed,RM__Type_I_S_03
GCA_003073895_1-1_CoCoNut_II_3160	CoCoNut	CoCoNut_II	Defense	GCA_003073895_1-1_1926	GCA_003073895_1-1_1932	GCA_003073895_1-1_1926,GCA_003073895_1-1_1927,GCA_003073895_1-1_1928,GCA_003073895_1-1_1929,GCA_003073895_1-1_1930,GCA_003073895_1-1_1931,GCA_003073895_1-1_1932	7	CoCoNut-II__II_CnuB,CoCoNut-II__II_CnuC,CoCoNut-II__II_CnuE,CoCoNut-II__II_CnuH,CoCoNut-II__II_PP2C,CoCoNut-II__II_STK,CoCoNut-II__II_TerY
GCA_003073895_1-1_acrif4_53355	Anti_CRISPR	acrif4	Antidefense	GCA_003073895_1-1_3247	GCA_003073895_1-1_3247	GCA_003073895_1-1_3247	1	acrif4
GCA_003073895_1-1_acrie3_53352	Anti_CRISPR	acrie3	Antidefense	GCA_003073895_1-1_3248	GCA_003073895_1-1_3248	GCA_003073895_1-1_3248	1	acrie3
GCA_003073895_1-1_acrif4_53356	Anti_CRISPR	acrif4	Antidefense	GCA_003073895_1-1_3723	GCA_003073895_1-1_3724	GCA_003073895_1-1_3723,GCA_003073895_1-1_3724	2	aca1,acrif4
GCA_003073895_1-1_acrie3_53353	Anti_CRISPR	acrie3	Antidefense	GCA_003073895_1-1_3723	GCA_003073895_1-1_3725	GCA_003073895_1-1_3723,GCA_003073895_1-1_3725	2	aca1,acrie3
GCA_003073895_1-1_acrif4_53356	Anti_CRISPR	acrif4	Antidefense	GCA_003073895_1-1_3723	GCA_003073895_1-1_3724	GCA_003073895_1-1_3723,GCA_003073895_1-1_3724	2	aca1,acrif4
GCA_003073895_1-1_acrie3_53353	Anti_CRISPR	acrie3	Antidefense	GCA_003073895_1-1_3723	GCA_003073895_1-1_3725	GCA_003073895_1-1_3723,GCA_003073895_1-1_3725	2	aca1,acrie3
GCA_003073895_1-1_CBASS_III_3159	CBASS	CBASS_III	Defense	GCA_003073895_1-1_4011	GCA_003073895_1-1_4015	GCA_003073895_1-1_4011,GCA_003073895_1-1_4012,GCA_003073895_1-1_4013,GCA_003073895_1-1_4014,GCA_003073895_1-1_4015	5	CBASS__Cyclase_II,CBASS__Endonuc_small,CBASS__HORMA,CBASS__TRIP13,CBASS__bacHORMA_2
GCA_003073895_1-1_Prithvi_3166	Prithvi	Prithvi	Defense	GCA_003073895_1-1_4111	GCA_003073895_1-1_4111	GCA_003073895_1-1_4111	1	Prithvi__PtvA
GCA_003073895_1-1_Hypnos_3164	Hypnos	Hypnos	Defense	GCA_003073895_1-1_5418	GCA_003073895_1-1_5418	GCA_003073895_1-1_5418	1	Hypnos__HyoA
GCA_003073895_1-1_Adnd_p0020_p0021_53350	Anti_Dnd	Adnd_p0020_p0021	Antidefense	GCA_003073895_1-1_5836	GCA_003073895_1-1_5836	GCA_003073895_1-1_5836	1	adnd_p0020
GCA_003073895_1-1_CoCoNut_II_3161	CoCoNut	CoCoNut_II	Defense	GCA_003073895_1-1_6447	GCA_003073895_1-1_6453	GCA_003073895_1-1_6447,GCA_003073895_1-1_6448,GCA_003073895_1-1_6449,GCA_003073895_1-1_6450,GCA_003073895_1-1_6451,GCA_003073895_1-1_6452,GCA_003073895_1-1_6453	7	CoCoNut-II__II_CnuB,CoCoNut-II__II_CnuC,CoCoNut-II__II_CnuE,CoCoNut-II__II_CnuH,CoCoNut-II__II_PP2C,CoCoNut-II__II_STK,CoCoNut-II__II_TerY
GCA_003073895_1-1_RM_Type_I_43221	RM	RM_Type_I	Defense	GCA_003073895_1-1_6457	GCA_003073895_1-1_6459	GCA_003073895_1-1_6457,GCA_003073895_1-1_6458,GCA_003073895_1-1_6459	3	RM__Type_I_MTases_FAM_1,RM__Type_I_REases_FAM_2.einsi_trimmed,RM__Type_I_S_03
GCA_003073895_1-1_Druantia_III_3162	Druantia	Druantia_III	Defense	GCA_003073895_1-1_6470	GCA_003073895_1-1_6471	GCA_003073895_1-1_6470,GCA_003073895_1-1_6471	2	Druantia_III__DruH,Druantia__DruE_3
GCA_003073895_1-1_RloC_3168	RloC	RloC	Defense	GCA_003073895_1-1_6478	GCA_003073895_1-1_6478	GCA_003073895_1-1_6478	1	RloC__RloC
GCA_003073995_1-1_Hachiman_21539	Hachiman	Hachiman	Defense	GCA_003073995_1-1_696	GCA_003073995_1-1_697	GCA_003073995_1-1_696,GCA_003073995_1-1_697	2	Hachiman__HamA_1,Hachiman__HamB
GCA_003073995_1-1_acb2_58216	Anti_CBASS	acb2	Antidefense	GCA_003073995_1-1_1121	GCA_003073995_1-1_1121	GCA_003073995_1-1_1121	1	acb2
GCA_003073995_1-1_Lamassu-Cap4_nuclease_21541	Lamassu-Fam	Lamassu-Cap4_nuclease	Defense	GCA_003073995_1-1_1438	GCA_003073995_1-1_1440	GCA_003073995_1-1_1438,GCA_003073995_1-1_1440	2	Lamassu-Fam__LmuA_effector_Cap4_nuclease_II,Lamassu-Fam__LmuB_SMC_Cap4_nuclease_II
GCA_003073995_1-1_SDIC3_21543	SDIC3	SDIC3	Defense	GCA_003073995_1-1_1799	GCA_003073995_1-1_1802	GCA_003073995_1-1_1799,GCA_003073995_1-1_1800,GCA_003073995_1-1_1801,GCA_003073995_1-1_1802	4	SDIC3__SDIC3C,SDIC3__SDIC3D,SDIC3__SDIC3E,SDIC3__SDIC3F
GCA_003073995_1-1_ardb_klca_acric11_58217	Anti_RM	ardb_klca_acric11	Antidefense	GCA_003073995_1-1_2264	GCA_003073995_1-1_2264	GCA_003073995_1-1_2264	1	klca
GCA_003073995_1-1_RosmerTA_21542	RosmerTA	RosmerTA	Defense	GCA_003073995_1-1_3102	GCA_003073995_1-1_3103	GCA_003073995_1-1_3102,GCA_003073995_1-1_3103	2	RosmerTA__RmrA_2585209417,RosmerTA__RmrT_2585209417
GCA_003073995_1-1_ardc_58219	Anti_RM	ardc	Antidefense	GCA_003073995_1-1_3434	GCA_003073995_1-1_3434	GCA_003073995_1-1_3434	1	ardc
GCA_003073995_1-1_CoCoNut_I-C_21537	CoCoNut	CoCoNut_I-C	Defense	GCA_003073995_1-1_3436	GCA_003073995_1-1_3437	GCA_003073995_1-1_3436,GCA_003073995_1-1_3437	2	CoCoNut-I-C__I-C_CnuB,CoCoNut-I-C__I-C_CnuC
GCA_003073995_1-1_BREX_I_21536	BREX	BREX_I	Defense	GCA_003073995_1-1_3589	GCA_003073995_1-1_3596	GCA_003073995_1-1_3589,GCA_003073995_1-1_3590,GCA_003073995_1-1_3591,GCA_003073995_1-1_3592,GCA_003073995_1-1_3594,GCA_003073995_1-1_3595,GCA_003073995_1-1_3596	7	BREX__brxA_DUF1819,BREX__brxB_DUF1788,BREX__brxC,BREX__brxL,BREX__pglX1,BREX__pglX1,BREX__pglZA
GCA_003073995_1-1_HEC-05_21538	HEC-05	HEC-05	Defense	GCA_003073995_1-1_3593	GCA_003073995_1-1_3593	GCA_003073995_1-1_3593	1	HEC-05__HEC-05
GCA_003073995_1-1_ardb_klca_acric11_58218	Anti_RM	ardb_klca_acric11	Antidefense	GCA_003073995_1-1_3609	GCA_003073995_1-1_3609	GCA_003073995_1-1_3609	1	klca
GCA_003073995_1-1_UG17_21544	All_UG	UG17	Defense	GCA_003073995_1-1_3950	GCA_003073995_1-1_3951	GCA_003073995_1-1_3950,GCA_003073995_1-1_3951	2	AbiA_small__SLATT,UG17__UG17
GCA_003073995_1-1_CAS_Class1-Subtype-I-F_51953	Cas	CAS_Class1-Subtype-I-F	Defense	GCA_003073995_1-1_4501	GCA_003073995_1-1_4506	GCA_003073995_1-1_4501,GCA_003073995_1-1_4502,GCA_003073995_1-1_4503,GCA_003073995_1-1_4504,GCA_003073995_1-1_4505,GCA_003073995_1-1_4506	6	cas1_I-F_1,cas3f_I-F_1,cas5f_I-F_3,cas6f_I_II_III_IV_V_VI_2,cas7f_I-F_2,cas8f_I-F_4
GCA_003074015_1-1_apyc1_58220	Anti_Pycsar	apyc1	Antidefense	GCA_003074015_1-1_365	GCA_003074015_1-1_365	GCA_003074015_1-1_365	1	apyc1
GCA_003074015_1-1_AbiE_17338	AbiE	AbiE	Defense	GCA_003074015_1-1_393	GCA_003074015_1-1_394	GCA_003074015_1-1_393,GCA_003074015_1-1_394	2	AbiEii__AbiEi_3,AbiEii__AbiEii
GCA_003074015_1-1_RM_Type_I_40341	RM	RM_Type_I	Defense	GCA_003074015_1-1_587	GCA_003074015_1-1_588	GCA_003074015_1-1_587,GCA_003074015_1-1_588	2	RM__Type_I_MTases_FAM_2,RM__Type_I_REases_FAM_2.einsi_trimmed
GCA_003074015_1-1_Druantia_III_17342	Druantia	Druantia_III	Defense	GCA_003074015_1-1_591	GCA_003074015_1-1_592	GCA_003074015_1-1_591,GCA_003074015_1-1_592	2	Druantia_III__DruH,Druantia__DruE_3
GCA_003074015_1-1_RM_Type_IV_40343	RM	RM_Type_IV	Defense	GCA_003074015_1-1_608	GCA_003074015_1-1_608	GCA_003074015_1-1_608	1	RM_Type_IV__Type_IV_05
GCA_003074015_1-1_RM_Type_I_40342	RM	RM_Type_I	Defense	GCA_003074015_1-1_843	GCA_003074015_1-1_847	GCA_003074015_1-1_843,GCA_003074015_1-1_846,GCA_003074015_1-1_847	3	RM__Type_I_MTases_FAM_0,RM__Type_I_REases_FAM_0.einsi_trimmed,RM__Type_I_S_51
GCA_003074015_1-1_Gabija_17343	Gabija	Gabija	Defense	GCA_003074015_1-1_849	GCA_003074015_1-1_850	GCA_003074015_1-1_849,GCA_003074015_1-1_850	2	Gabija__GajA,Gabija__GajB_1
GCA_003074015_1-1_ardb_klca_acric11_58221	Anti_RM	ardb_klca_acric11	Antidefense	GCA_003074015_1-1_859	GCA_003074015_1-1_859	GCA_003074015_1-1_859	1	klca
GCA_003074015_1-1_UG4_17351	All_UG	UG4	Defense	GCA_003074015_1-1_940	GCA_003074015_1-1_940	GCA_003074015_1-1_940	1	UG4__UG4
GCA_003074015_1-1_DS-16_17341	DS-16	DS-16	Defense	GCA_003074015_1-1_2129	GCA_003074015_1-1_2130	GCA_003074015_1-1_2129,GCA_003074015_1-1_2130	2	DS-16__DS-16A,DS-16__DS-16B
GCA_003074015_1-1_PD-T7-1_17348	PD-T7-1	PD-T7-1	Defense	GCA_003074015_1-1_2150	GCA_003074015_1-1_2150	GCA_003074015_1-1_2150	1	PD-T7-1__PD-T7-1
GCA_003074015_1-1_PD-T4-5_17347	PD-T4-5	PD-T4-5	Defense	GCA_003074015_1-1_3042	GCA_003074015_1-1_3042	GCA_003074015_1-1_3042	1	PD-T4-5__PD-T4-5
GCA_003074015_1-1_CAS_Class1-Subtype-I-E_49657	Cas	CAS_Class1-Subtype-I-E	Defense	GCA_003074015_1-1_3103	GCA_003074015_1-1_3110	GCA_003074015_1-1_3103,GCA_003074015_1-1_3104,GCA_003074015_1-1_3105,GCA_003074015_1-1_3106,GCA_003074015_1-1_3107,GCA_003074015_1-1_3108,GCA_003074015_1-1_3109,GCA_003074015_1-1_3110	8	cas1_I-E_1,cas2_I-E_2,cas3_I_2,cas5_I-E_13,cas6e_I_II_III_IV_V_VI_1,cas7_I-E_2,cas8e_I-E_2,cse2gr11_I-E_2
GCA_003074015_1-1_Lamassu-Cap4_nuclease_17346	Lamassu-Fam	Lamassu-Cap4_nuclease	Defense	GCA_003074015_1-1_3629	GCA_003074015_1-1_3631	GCA_003074015_1-1_3629,GCA_003074015_1-1_3631	2	Lamassu-Fam__LmuA_effector_Cap4_nuclease_II,Lamassu-Fam__LmuB_SMC_Cap4_nuclease_II
GCA_003074015_1-1_CBASS_I_17340	CBASS	CBASS_I	Defense	GCA_003074015_1-1_3634	GCA_003074015_1-1_3635	GCA_003074015_1-1_3634,GCA_003074015_1-1_3635	2	CBASS__2TM_Gros,CBASS__Cyclase_SMODS
GCA_003074015_1-1_SEFIR_17350	SEFIR	SEFIR	Defense	GCA_003074015_1-1_3969	GCA_003074015_1-1_3969	GCA_003074015_1-1_3969	1	SEFIR__bSEFIR
GCA_003074015_1-1_Hachiman_17344	Hachiman	Hachiman	Defense	GCA_003074015_1-1_4124	GCA_003074015_1-1_4125	GCA_003074015_1-1_4124,GCA_003074015_1-1_4125	2	Hachiman__HamA_1,Hachiman__HamB
GCA_003074015_1-1_RosmerTA_17349	RosmerTA	RosmerTA	Defense	GCA_003074015_1-1_4130	GCA_003074015_1-1_4131	GCA_003074015_1-1_4130,GCA_003074015_1-1_4131	2	RosmerTA__RmrA_2585209417,RosmerTA__RmrT_2585209417
GCA_003074015_1-1_Zorya_TypeI_17352	Zorya	Zorya_TypeI	Defense	GCA_003074015_1-1_4144	GCA_003074015_1-1_4147	GCA_003074015_1-1_4144,GCA_003074015_1-1_4145,GCA_003074015_1-1_4146,GCA_003074015_1-1_4147	4	Zorya_TypeI__ZorC,Zorya_TypeI__ZorD,Zorya__ZorA,Zorya__ZorB
GCA_003074015_1-2-plasmid_RM_Type_II_43435	RM	RM_Type_II	Defense	GCA_003074015_1-2-plasmid_13	GCA_003074015_1-2-plasmid_15	GCA_003074015_1-2-plasmid_13,GCA_003074015_1-2-plasmid_15	2	RM_Type_II__Type_II_MTases_FAM_2,RM_Type_II__Type_II_REase27
GCA_003074015_1-2-plasmid_ardc_65417	Anti_RM	ardc	Antidefense	GCA_003074015_1-2-plasmid_63	GCA_003074015_1-2-plasmid_63	GCA_003074015_1-2-plasmid_63	1	ardc
GCA_003074015_1-3-plasmid_Shango_168	Shango	Shango	Defense	GCA_003074015_1-3-plasmid_9	GCA_003074015_1-3-plasmid_11	GCA_003074015_1-3-plasmid_9,GCA_003074015_1-3-plasmid_10,GCA_003074015_1-3-plasmid_11	3	Shango__SngA,Shango__SngB,Shango__SngC
GCA_003074015_1-3-plasmid_ardb_klca_acric11_60934	Anti_RM	ardb_klca_acric11	Antidefense	GCA_003074015_1-3-plasmid_142	GCA_003074015_1-3-plasmid_142	GCA_003074015_1-3-plasmid_142	1	ardb
GCA_003074015_1-3-plasmid_psiab_60935	Other	psiab	Antidefense	GCA_003074015_1-3-plasmid_153	GCA_003074015_1-3-plasmid_154	GCA_003074015_1-3-plasmid_153,GCA_003074015_1-3-plasmid_154	2	psia,psib
GCA_003074015_1-3-plasmid_Mok_Hok_Sok_167	Mok_Hok_Sok	Mok_Hok_Sok	Defense	GCA_003074015_1-3-plasmid_158	GCA_003074015_1-3-plasmid_158	GCA_003074015_1-3-plasmid_158	1	Mok_Hok_Sok__Hok
GCA_003074015_1-3-plasmid_acrie9_60933	Anti_CRISPR	acrie9	Antidefense	GCA_003074015_1-3-plasmid_159	GCA_003074015_1-3-plasmid_159	GCA_003074015_1-3-plasmid_159	1	acrie9
GCA_003074015_1-4-plasmid_MazEF_33242	MazEF	MazEF	Defense	GCA_003074015_1-4-plasmid_28	GCA_003074015_1-4-plasmid_29	GCA_003074015_1-4-plasmid_28,GCA_003074015_1-4-plasmid_29	2	MazEF__MazE,MazEF__MazF
GCA_003074015_1-4-plasmid_ardb_klca_acric11_58222	Anti_RM	ardb_klca_acric11	Antidefense	GCA_003074015_1-4-plasmid_66	GCA_003074015_1-4-plasmid_66	GCA_003074015_1-4-plasmid_66	1	klca
GCA_003111725_1-1_Stk2_6029	Stk2	Stk2	Defense	GCA_003111725_1-1_46	GCA_003111725_1-1_46	GCA_003111725_1-1_46	1	Stk2__Stk2
GCA_003111725_1-1_Bunzi_6025	Bunzi	Bunzi	Defense	GCA_003111725_1-1_48	GCA_003111725_1-1_49	GCA_003111725_1-1_48,GCA_003111725_1-1_49	2	Bunzi__BnzA,Bunzi__BnzB
GCA_003111725_1-1_Abi2_6024	Abi2	Abi2	Defense	GCA_003111725_1-1_403	GCA_003111725_1-1_403	GCA_003111725_1-1_403	1	Abi2__Abi_2
GCA_003111725_1-1_arda_ardu_54159	Anti_RM	arda_ardu	Antidefense	GCA_003111725_1-1_438	GCA_003111725_1-1_438	GCA_003111725_1-1_438	1	ardu
GCA_003111725_1-1_Gabija_6028	Gabija	Gabija	Defense	GCA_003111725_1-1_448	GCA_003111725_1-1_449	GCA_003111725_1-1_448,GCA_003111725_1-1_449	2	Gabija__GajA,Gabija__GajB_2
GCA_003111725_1-1_FS_Sma_6027	FS_Sma	FS_Sma	Defense	GCA_003111725_1-1_453	GCA_003111725_1-1_453	GCA_003111725_1-1_453	1	FS_Sma__Sma
GCA_003111725_1-1_RM_Type_I_46947	RM	RM_Type_I	Defense	GCA_003111725_1-1_467	GCA_003111725_1-1_468	GCA_003111725_1-1_467,GCA_003111725_1-1_468	2	RM__Type_I_MTases_FAM_0,RM__Type_I_S_51
GCA_003111725_1-1_gcu233_6030	gcu233	gcu233	Defense	GCA_003111725_1-1_645	GCA_003111725_1-1_645	GCA_003111725_1-1_645	1	gcu233__gcu233
GCA_003111725_1-1_Aca_alone_54158	Anti_CRISPR	Aca_alone	Antidefense	GCA_003111725_1-1_883	GCA_003111725_1-1_883	GCA_003111725_1-1_883	1	aca11
GCA_003111725_1-1_RM_Type_I_46948	RM	RM_Type_I	Defense	GCA_003111725_1-1_1824	GCA_003111725_1-1_1825	GCA_003111725_1-1_1824,GCA_003111725_1-1_1825	2	RM__Type_I_MTases_FAM_0,RM__Type_I_S_51
GCA_003111725_1-1_Dodola_6026	Dodola	Dodola	Defense	GCA_003111725_1-1_2218	GCA_003111725_1-1_2219	GCA_003111725_1-1_2218,GCA_003111725_1-1_2219	2	Dodola__DolA,Dodola__DolB
GCA_003111725_1-2-plasmid_acriia21_68525	Anti_CRISPR	acriia21	Antidefense	GCA_003111725_1-2-plasmid_1	GCA_003111725_1-2-plasmid_1	GCA_003111725_1-2-plasmid_1	1	acriia21
GCA_003111745_1-1_RM_Type_I_42685	RM	RM_Type_I	Defense	GCA_003111745_1-1_118	GCA_003111745_1-1_120	GCA_003111745_1-1_118,GCA_003111745_1-1_119,GCA_003111745_1-1_120	3	RM__Type_I_MTases_FAM_0,RM__Type_I_REases_FAM_0.einsi_trimmed,RM__Type_I_S_06
GCA_003111745_1-1_RloC_23701	RloC	RloC	Defense	GCA_003111745_1-1_123	GCA_003111745_1-1_123	GCA_003111745_1-1_123	1	RloC__RloC
GCA_003111745_1-1_gcu233_23704	gcu233	gcu233	Defense	GCA_003111745_1-1_145	GCA_003111745_1-1_145	GCA_003111745_1-1_145	1	gcu233__gcu233
GCA_003111745_1-1_RosmerTA_23702	RosmerTA	RosmerTA	Defense	GCA_003111745_1-1_196	GCA_003111745_1-1_197	GCA_003111745_1-1_196,GCA_003111745_1-1_197	2	RosmerTA__RmrA_2603008502,RosmerTA__RmrT_2603008502
GCA_003111745_1-1_FS_Sma_23700	FS_Sma	FS_Sma	Defense	GCA_003111745_1-1_502	GCA_003111745_1-1_502	GCA_003111745_1-1_502	1	FS_Sma__Sma
GCA_003111745_1-1_RM_Type_I_42686	RM	RM_Type_I	Defense	GCA_003111745_1-1_516	GCA_003111745_1-1_517	GCA_003111745_1-1_516,GCA_003111745_1-1_517	2	RM__Type_I_MTases_FAM_0,RM__Type_I_S_51
GCA_003111745_1-1_gcu233_23705	gcu233	gcu233	Defense	GCA_003111745_1-1_691	GCA_003111745_1-1_691	GCA_003111745_1-1_691	1	gcu233__gcu233
GCA_003111745_1-1_arda_ardu_54161	Anti_RM	arda_ardu	Antidefense	GCA_003111745_1-1_992	GCA_003111745_1-1_992	GCA_003111745_1-1_992	1	ardu
GCA_003111745_1-1_Aca_alone_54160	Anti_CRISPR	Aca_alone	Antidefense	GCA_003111745_1-1_1339	GCA_003111745_1-1_1339	GCA_003111745_1-1_1339	1	aca11
GCA_003111745_1-1_Thoeris_I_23703	Thoeris	Thoeris_I	Defense	GCA_003111745_1-1_2083	GCA_003111745_1-1_2085	GCA_003111745_1-1_2083,GCA_003111745_1-1_2084,GCA_003111745_1-1_2085	3	Thoeris_I__ThsA_new_grand,Thoeris__ThsB_Global,Thoeris__ThsB_Global
GCA_003111745_1-1_RM_Type_II_42687	RM	RM_Type_II	Defense	GCA_003111745_1-1_2423	GCA_003111745_1-1_2424	GCA_003111745_1-1_2423,GCA_003111745_1-1_2424	2	RM_Type_II__Type_II_MTases_FAM_2,RM_Type_II__Type_II_REase23
GCA_003181015_1-1_NARP1_66347	NADP	NARP1	Antidefense	GCA_003181015_1-1_699	GCA_003181015_1-1_700	GCA_003181015_1-1_699,GCA_003181015_1-1_700	2	narp1_adps,narp1_namat
GCA_003181015_1-1_SspBCDE_30117	SspBCDE	SspBCDE	Defense	GCA_003181015_1-1_1837	GCA_003181015_1-1_1839	GCA_003181015_1-1_1837,GCA_003181015_1-1_1838,GCA_003181015_1-1_1839	3	SspBCDE__SspB,SspBCDE__SspC,SspBCDE__SspD
GCA_003181015_1-1_Shedu_30116	Shedu	Shedu	Defense	GCA_003181015_1-1_2758	GCA_003181015_1-1_2758	GCA_003181015_1-1_2758	1	Shedu__SduA
GCA_003181015_1-1_CapRel_30115	CapRel	CapRel	Defense	GCA_003181015_1-1_3236	GCA_003181015_1-1_3236	GCA_003181015_1-1_3236	1	CapRel__CapRel
GCA_003181015_1-2-plasmid_rad_58015	Anti_Retron	rad	Antidefense	GCA_003181015_1-2-plasmid_71	GCA_003181015_1-2-plasmid_71	GCA_003181015_1-2-plasmid_71	1	rad
GCA_003186105_1-1_Pycsar_20921	Pycsar	Pycsar	Defense	GCA_003186105_1-1_25	GCA_003186105_1-1_26	GCA_003186105_1-1_25,GCA_003186105_1-1_26	2	CBASS__2TM_5,Pycsar__AG_cyclase
GCA_003186105_1-1_RM_Type_I_46952	RM	RM_Type_I	Defense	GCA_003186105_1-1_27	GCA_003186105_1-1_29	GCA_003186105_1-1_27,GCA_003186105_1-1_28,GCA_003186105_1-1_29	3	RM__Type_I_MTases_FAM_0,RM__Type_I_REases_FAM_0.einsi_trimmed,RM__Type_I_S_06
GCA_003186105_1-1_RosmerTA_20922	RosmerTA	RosmerTA	Defense	GCA_003186105_1-1_93	GCA_003186105_1-1_94	GCA_003186105_1-1_93,GCA_003186105_1-1_94	2	RosmerTA__RmrA_2603008502,RosmerTA__RmrT_2603008502
GCA_003186105_1-1_FS_Sma_20919	FS_Sma	FS_Sma	Defense	GCA_003186105_1-1_411	GCA_003186105_1-1_411	GCA_003186105_1-1_411	1	FS_Sma__Sma
GCA_003186105_1-1_RM_Type_I_46953	RM	RM_Type_I	Defense	GCA_003186105_1-1_427	GCA_003186105_1-1_428	GCA_003186105_1-1_427,GCA_003186105_1-1_428	2	RM__Type_I_MTases_FAM_0,RM__Type_I_S_51
GCA_003186105_1-1_PD-Lambda-1_20920	PD-Lambda-1	PD-Lambda-1	Defense	GCA_003186105_1-1_800	GCA_003186105_1-1_800	GCA_003186105_1-1_800	1	PD-Lambda-1__PD-Lambda-1
GCA_003186105_1-1_RM_Type_I_46954	RM	RM_Type_I	Defense	GCA_003186105_1-1_814	GCA_003186105_1-1_815	GCA_003186105_1-1_814,GCA_003186105_1-1_815	2	RM__Type_I_MTases_FAM_0,RM__Type_I_S_51
GCA_003186105_1-1_Aca_alone_54162	Anti_CRISPR	Aca_alone	Antidefense	GCA_003186105_1-1_1308	GCA_003186105_1-1_1308	GCA_003186105_1-1_1308	1	aca11
GCA_003186105_1-1_gcu233_20923	gcu233	gcu233	Defense	GCA_003186105_1-1_1965	GCA_003186105_1-1_1965	GCA_003186105_1-1_1965	1	gcu233__gcu233
GCA_003186125_1-1_gcu233_6035	gcu233	gcu233	Defense	GCA_003186125_1-1_41	GCA_003186125_1-1_41	GCA_003186125_1-1_41	1	gcu233__gcu233
GCA_003186125_1-1_RosmerTA_6034	RosmerTA	RosmerTA	Defense	GCA_003186125_1-1_89	GCA_003186125_1-1_90	GCA_003186125_1-1_89,GCA_003186125_1-1_90	2	RosmerTA__RmrA_2603008502,RosmerTA__RmrT_2603008502
GCA_003186125_1-1_Abi2_6031	Abi2	Abi2	Defense	GCA_003186125_1-1_371	GCA_003186125_1-1_371	GCA_003186125_1-1_371	1	Abi2__Abi_2
GCA_003186125_1-1_FS_Sma_6032	FS_Sma	FS_Sma	Defense	GCA_003186125_1-1_408	GCA_003186125_1-1_408	GCA_003186125_1-1_408	1	FS_Sma__Sma
GCA_003186125_1-1_RM_Type_I_46957	RM	RM_Type_I	Defense	GCA_003186125_1-1_424	GCA_003186125_1-1_425	GCA_003186125_1-1_424,GCA_003186125_1-1_425	2	RM__Type_I_MTases_FAM_0,RM__Type_I_S_51
GCA_003186125_1-1_gcu233_6036	gcu233	gcu233	Defense	GCA_003186125_1-1_603	GCA_003186125_1-1_603	GCA_003186125_1-1_603	1	gcu233__gcu233
GCA_003186125_1-1_Aca_alone_54163	Anti_CRISPR	Aca_alone	Antidefense	GCA_003186125_1-1_1341	GCA_003186125_1-1_1341	GCA_003186125_1-1_1341	1	aca11
GCA_003186125_1-1_RM_Type_I_46958	RM	RM_Type_I	Defense	GCA_003186125_1-1_1834	GCA_003186125_1-1_1835	GCA_003186125_1-1_1834,GCA_003186125_1-1_1835	2	RM__Type_I_MTases_FAM_0,RM__Type_I_S_51
GCA_003186125_1-1_PD-Lambda-1_6033	PD-Lambda-1	PD-Lambda-1	Defense	GCA_003186125_1-1_1849	GCA_003186125_1-1_1849	GCA_003186125_1-1_1849	1	PD-Lambda-1__PD-Lambda-1
GCA_003186415_1-1_RM_Type_IV_35067	RM	RM_Type_IV	Defense	GCA_003186415_1-1_504	GCA_003186415_1-1_504	GCA_003186415_1-1_504	1	RM_Type_IV__Type_IV_05
GCA_003186415_1-1_BREX_I_23707	BREX	BREX_I	Defense	GCA_003186415_1-1_521	GCA_003186415_1-1_528	GCA_003186415_1-1_521,GCA_003186415_1-1_522,GCA_003186415_1-1_523,GCA_003186415_1-1_524,GCA_003186415_1-1_527,GCA_003186415_1-1_528	6	BREX__brxA_DUF1819,BREX__brxB_DUF1788,BREX__brxC,BREX__brxL,BREX__pglX1,BREX__pglZA
GCA_003186415_1-1_PARIS_II_23709	Paris	PARIS_II	Defense	GCA_003186415_1-1_525	GCA_003186415_1-1_526	GCA_003186415_1-1_525,GCA_003186415_1-1_526	2	Paris_II__AriA_AAA21,Paris_II__AriB_DUF4435_II
GCA_003186415_1-1_RM_Type_IV_35068	RM	RM_Type_IV	Defense	GCA_003186415_1-1_529	GCA_003186415_1-1_530	GCA_003186415_1-1_529,GCA_003186415_1-1_530	2	RM_Type_IV__FAM_1,RM_Type_IV__FAM_2
GCA_003186415_1-1_Mokosh_TypeII_23708	Mokosh	Mokosh_TypeII	Defense	GCA_003186415_1-1_531	GCA_003186415_1-1_531	GCA_003186415_1-1_531	1	Mokosh_TypeII__MkoC
GCA_003186415_1-2-plasmid_RM_Type_II_43436	RM	RM_Type_II	Defense	GCA_003186415_1-2-plasmid_12	GCA_003186415_1-2-plasmid_13	GCA_003186415_1-2-plasmid_12,GCA_003186415_1-2-plasmid_13	2	RM_Type_II__Type_II_MTases_FAM_2,RM_Type_II__Type_II_REase27
GCA_003186415_1-2-plasmid_PD-T7-2_32675	PD-T7-2	PD-T7-2	Defense	GCA_003186415_1-2-plasmid_25	GCA_003186415_1-2-plasmid_26	GCA_003186415_1-2-plasmid_25,GCA_003186415_1-2-plasmid_26	2	PD-T7-2__PD-T7-2_A,PD-T7-2__PD-T7-2_B
GCA_003186415_1-2-plasmid_ardc_65418	Anti_RM	ardc	Antidefense	GCA_003186415_1-2-plasmid_39	GCA_003186415_1-2-plasmid_39	GCA_003186415_1-2-plasmid_39	1	ardc
GCA_003186415_1-2-plasmid_HEC-09_32674	HEC-09	HEC-09	Defense	GCA_003186415_1-2-plasmid_69	GCA_003186415_1-2-plasmid_69	GCA_003186415_1-2-plasmid_69	1	HEC-09__HEC-09
GCA_003186535_1-1_Lamassu-Cap4_nuclease_12086	Lamassu-Fam	Lamassu-Cap4_nuclease	Defense	GCA_003186535_1-1_792	GCA_003186535_1-1_793	GCA_003186535_1-1_792,GCA_003186535_1-1_793	2	Lamassu-Fam__LmuA_effector_Cap4_nuclease,Lamassu-Fam__LmuB_SMC_Cap4_nuclease
GCA_003186535_1-1_Rst_Hydrolase-Tm_12088	Rst_Hydrolase-3Tm	Rst_Hydrolase-Tm	Defense	GCA_003186535_1-1_1158	GCA_003186535_1-1_1159	GCA_003186535_1-1_1158,GCA_003186535_1-1_1159	2	Rst_Hydrolase-Tm__Hydrolase,Rst_Hydrolase-Tm__Hydrolase-Tm
GCA_003186535_1-1_PD-T4-3_12087	PD-T4-3	PD-T4-3	Defense	GCA_003186535_1-1_1489	GCA_003186535_1-1_1489	GCA_003186535_1-1_1489	1	PD-T4-3__PD-T4-3
GCA_003186535_1-1_DRT_3_12084	DRT	DRT_3	Defense	GCA_003186535_1-1_3839	GCA_003186535_1-1_3840	GCA_003186535_1-1_3839,GCA_003186535_1-1_3840	2	DRT_3__drt3a,DRT_3__drt3b
GCA_003186535_1-1_Dpd_12085	Dpd	Dpd	Defense	GCA_003186535_1-1_4243	GCA_003186535_1-1_4255	GCA_003186535_1-1_4243,GCA_003186535_1-1_4244,GCA_003186535_1-1_4245,GCA_003186535_1-1_4246,GCA_003186535_1-1_4247,GCA_003186535_1-1_4248,GCA_003186535_1-1_4249,GCA_003186535_1-1_4250,GCA_003186535_1-1_4251,GCA_003186535_1-1_4252,GCA_003186535_1-1_4253,GCA_003186535_1-1_4255	12	Dpd__DpdA,Dpd__DpdB,Dpd__DpdC,Dpd__DpdD,Dpd__DpdE,Dpd__DpdF,Dpd__DpdG,Dpd__DpdH,Dpd__DpdI,Dpd__DpdJ,Dpd__DpdK,Dpd__QueD
GCA_003186535_1-1_AbiE_12083	AbiE	AbiE	Defense	GCA_003186535_1-1_4456	GCA_003186535_1-1_4457	GCA_003186535_1-1_4456,GCA_003186535_1-1_4457	2	AbiEii__AbiEi_3,AbiEii__AbiEii
GCA_003186535_1-1_apyc1_66752	Anti_Pycsar	apyc1	Antidefense	GCA_003186535_1-1_4485	GCA_003186535_1-1_4485	GCA_003186535_1-1_4485	1	apyc1
GCA_003186535_1-2-plasmid_RM_Type_II_43437	RM	RM_Type_II	Defense	GCA_003186535_1-2-plasmid_9	GCA_003186535_1-2-plasmid_10	GCA_003186535_1-2-plasmid_9,GCA_003186535_1-2-plasmid_10	2	RM_Type_II__Type_II_MTases_FAM_2,RM_Type_II__Type_II_REase27
GCA_003186535_1-2-plasmid_RM_Type_II_43438	RM	RM_Type_II	Defense	GCA_003186535_1-2-plasmid_24	GCA_003186535_1-2-plasmid_25	GCA_003186535_1-2-plasmid_24,GCA_003186535_1-2-plasmid_25	2	RM_Type_II__Type_II_MTases_FAM_2,RM_Type_II__Type_II_REase27
GCA_003186535_1-2-plasmid_ardb_klca_acric11_63698	Anti_RM	ardb_klca_acric11	Antidefense	GCA_003186535_1-2-plasmid_109	GCA_003186535_1-2-plasmid_109	GCA_003186535_1-2-plasmid_109	1	ardb
GCA_003193645_1-1_Hachiman_23710	Hachiman	Hachiman	Defense	GCA_003193645_1-1_1081	GCA_003193645_1-1_1082	GCA_003193645_1-1_1081,GCA_003193645_1-1_1082	2	Hachiman__HamA_1,Hachiman__HamB
GCA_003193645_1-1_CAS_Class1-Subtype-I-F_52221	Cas	CAS_Class1-Subtype-I-F	Defense	GCA_003193645_1-1_1465	GCA_003193645_1-1_1470	GCA_003193645_1-1_1465,GCA_003193645_1-1_1466,GCA_003193645_1-1_1467,GCA_003193645_1-1_1468,GCA_003193645_1-1_1469,GCA_003193645_1-1_1470	6	cas1_I-F_1,cas3f_I-F_1,cas5f_I-F_3,cas6f_I_II_III_IV_V_VI_3,cas7f_I-F_2,cas8f_I-F_4
GCA_003193645_1-1_dCTPdeaminase_23714	dCTPdeaminase	dCTPdeaminase	Defense	GCA_003193645_1-1_3595	GCA_003193645_1-1_3595	GCA_003193645_1-1_3595	1	dCTPdeaminase__dCTPdeaminase
GCA_003193645_1-1_Lamassu-Cap4_nuclease_23712	Lamassu-Fam	Lamassu-Cap4_nuclease	Defense	GCA_003193645_1-1_5315	GCA_003193645_1-1_5317	GCA_003193645_1-1_5315,GCA_003193645_1-1_5316,GCA_003193645_1-1_5317	3	Lamassu-Fam__LmuA_effector_Cap4_nuclease_II,Lamassu-Fam__LmuB_SMC_Cap4_nuclease_II,Lamassu-Fam__LmuC_acc_Cap4_nuclease
GCA_003193645_1-1_ShosTA_23713	ShosTA	ShosTA	Defense	GCA_003193645_1-1_5879	GCA_003193645_1-1_5880	GCA_003193645_1-1_5879,GCA_003193645_1-1_5880	2	ShosTA__ShosA,ShosTA__ShosT
GCA_003193745_1-1_CAS_Class1-Subtype-III-A_49517	Cas	CAS_Class1-Subtype-III-A	Defense	GCA_003193745_1-1_57	GCA_003193745_1-1_65	GCA_003193745_1-1_57,GCA_003193745_1-1_58,GCA_003193745_1-1_59,GCA_003193745_1-1_60,GCA_003193745_1-1_61,GCA_003193745_1-1_62,GCA_003193745_1-1_63,GCA_003193745_1-1_64,GCA_003193745_1-1_65	9	cas10_III-A_1,cas1_I_II_III_IV_V_VI_5,cas2_I_II_III_IV_V_VI_1,cas6_I_II_III_IV_V_VI_7,csm2gr11_III-A_1,csm3gr7_III-A_1,csm4gr5_III-A_3,csm5gr7_III-A_4,csm6_III_2
GCA_003193745_1-1_RM_Type_IV_38837	RM	RM_Type_IV	Defense	GCA_003193745_1-1_100	GCA_003193745_1-1_101	GCA_003193745_1-1_100,GCA_003193745_1-1_101	2	RM_Type_IV__FAM_1,RM_Type_IV__FAM_2
GCA_003193745_1-1_RosmerTA_6043	RosmerTA	RosmerTA	Defense	GCA_003193745_1-1_158	GCA_003193745_1-1_159	GCA_003193745_1-1_158,GCA_003193745_1-1_159	2	RosmerTA__RmrA_2603008502,RosmerTA__RmrT_2603008502
GCA_003193745_1-1_Abi2_6037	Abi2	Abi2	Defense	GCA_003193745_1-1_380	GCA_003193745_1-1_380	GCA_003193745_1-1_380	1	Abi2__Abi_2
GCA_003193745_1-1_FS_Sma_6040	FS_Sma	FS_Sma	Defense	GCA_003193745_1-1_402	GCA_003193745_1-1_402	GCA_003193745_1-1_402	1	FS_Sma__Sma
GCA_003193745_1-1_RM_Type_I_38835	RM	RM_Type_I	Defense	GCA_003193745_1-1_414	GCA_003193745_1-1_415	GCA_003193745_1-1_414,GCA_003193745_1-1_415	2	RM__Type_I_MTases_FAM_0,RM__Type_I_S_04
GCA_003193745_1-1_gcu233_6044	gcu233	gcu233	Defense	GCA_003193745_1-1_596	GCA_003193745_1-1_596	GCA_003193745_1-1_596	1	gcu233__gcu233
GCA_003193745_1-1_AbiD_6039	AbiD	AbiD	Defense	GCA_003193745_1-1_797	GCA_003193745_1-1_797	GCA_003193745_1-1_797	1	AbiD__AbiD
GCA_003193745_1-1_FS_Sma_6041	FS_Sma	FS_Sma	Defense	GCA_003193745_1-1_1062	GCA_003193745_1-1_1062	GCA_003193745_1-1_1062	1	FS_Sma__Sma
GCA_003193745_1-1_AbiAlpha_6038	AbiAlpha	AbiAlpha	Defense	GCA_003193745_1-1_1079	GCA_003193745_1-1_1079	GCA_003193745_1-1_1079	1	AbiAlpha__AbiAlpha
GCA_003193745_1-1_Aca_alone_54164	Anti_CRISPR	Aca_alone	Antidefense	GCA_003193745_1-1_1310	GCA_003193745_1-1_1310	GCA_003193745_1-1_1310	1	aca11
GCA_003193745_1-1_arda_ardu_54165	Anti_RM	arda_ardu	Antidefense	GCA_003193745_1-1_1515	GCA_003193745_1-1_1515	GCA_003193745_1-1_1515	1	ardu
GCA_003193745_1-1_RM_Type_I_38836	RM	RM_Type_I	Defense	GCA_003193745_1-1_1869	GCA_003193745_1-1_1870	GCA_003193745_1-1_1869,GCA_003193745_1-1_1870	2	RM__Type_I_MTases_FAM_0,RM__Type_I_S_06
GCA_003193745_1-1_PD-Lambda-1_6042	PD-Lambda-1	PD-Lambda-1	Defense	GCA_003193745_1-1_1878	GCA_003193745_1-1_1878	GCA_003193745_1-1_1878	1	PD-Lambda-1__PD-Lambda-1
GCA_003194285_1-1_Pif_23719	Pif	Pif	Defense	GCA_003194285_1-1_183	GCA_003194285_1-1_185	GCA_003194285_1-1_183,GCA_003194285_1-1_185	2	Pif__PifA,Pif__PifC
GCA_003194285_1-1_PD-T4-3_23718	PD-T4-3	PD-T4-3	Defense	GCA_003194285_1-1_349	GCA_003194285_1-1_349	GCA_003194285_1-1_349	1	PD-T4-3__PD-T4-3
GCA_003194285_1-1_acrie8_56118	Anti_CRISPR	acrie8	Antidefense	GCA_003194285_1-1_2469	GCA_003194285_1-1_2469	GCA_003194285_1-1_2469	1	acrie8
GCA_003194285_1-1_RM_Type_I_40346	RM	RM_Type_I	Defense	GCA_003194285_1-1_3098	GCA_003194285_1-1_3100	GCA_003194285_1-1_3098,GCA_003194285_1-1_3099,GCA_003194285_1-1_3100	3	RM__Type_I_MTases_FAM_1,RM__Type_I_REases_FAM_2.einsi_trimmed,RM__Type_I_S_51
GCA_003194285_1-1_RM_Type_IV_40348	RM	RM_Type_IV	Defense	GCA_003194285_1-1_3139	GCA_003194285_1-1_3139	GCA_003194285_1-1_3139	1	RM_Type_IV__Type_IV_05
GCA_003194285_1-1_Druantia_III_23717	Druantia	Druantia_III	Defense	GCA_003194285_1-1_3156	GCA_003194285_1-1_3157	GCA_003194285_1-1_3156,GCA_003194285_1-1_3157	2	Druantia_III__DruH,Druantia__DruE_3
GCA_003194285_1-1_RM_Type_I_40347	RM	RM_Type_I	Defense	GCA_003194285_1-1_3158	GCA_003194285_1-1_3160	GCA_003194285_1-1_3158,GCA_003194285_1-1_3159,GCA_003194285_1-1_3160	3	RM__Type_I_MTases_FAM_2,RM__Type_I_REases_FAM_2.einsi_trimmed,RM__Type_I_S_52
GCA_003194285_1-1_AbiE_23715	AbiE	AbiE	Defense	GCA_003194285_1-1_3356	GCA_003194285_1-1_3357	GCA_003194285_1-1_3356,GCA_003194285_1-1_3357	2	AbiEii__AbiEi_3,AbiEii__AbiEii
GCA_003194285_1-1_apyc1_56119	Anti_Pycsar	apyc1	Antidefense	GCA_003194285_1-1_3385	GCA_003194285_1-1_3385	GCA_003194285_1-1_3385	1	apyc1
GCA_003194285_1-1_DS-32_23716	DS-32	DS-32	Defense	GCA_003194285_1-1_3801	GCA_003194285_1-1_3802	GCA_003194285_1-1_3801,GCA_003194285_1-1_3802	2	DS-32__DS-32A,DS-32__DS-32B
GCA_003194285_1-1_CAS_Class1-Subtype-I-E_49660	Cas	CAS_Class1-Subtype-I-E	Defense	GCA_003194285_1-1_4667	GCA_003194285_1-1_4674	GCA_003194285_1-1_4667,GCA_003194285_1-1_4668,GCA_003194285_1-1_4669,GCA_003194285_1-1_4670,GCA_003194285_1-1_4671,GCA_003194285_1-1_4672,GCA_003194285_1-1_4673,GCA_003194285_1-1_4674	8	cas1_I-E_1,cas2_I-E_2,cas3_I_5,cas5_I-E_3,cas6e_I_II_III_IV_V_VI_1,cas7_I-E_2,cas8e_I-E_1,cse2gr11_I-E_2
GCA_003194285_1-2-plasmid_ardc_65419	Anti_RM	ardc	Antidefense	GCA_003194285_1-2-plasmid_30	GCA_003194285_1-2-plasmid_30	GCA_003194285_1-2-plasmid_30	1	ardc
GCA_003194285_1-2-plasmid_RM_Type_II_43439	RM	RM_Type_II	Defense	GCA_003194285_1-2-plasmid_57	GCA_003194285_1-2-plasmid_58	GCA_003194285_1-2-plasmid_57,GCA_003194285_1-2-plasmid_58	2	RM_Type_II__Type_II_MTases_FAM_2,RM_Type_II__Type_II_REase27
GCA_003194285_1-3-plasmid_ardb_klca_acric11_58223	Anti_RM	ardb_klca_acric11	Antidefense	GCA_003194285_1-3-plasmid_10	GCA_003194285_1-3-plasmid_10	GCA_003194285_1-3-plasmid_10	1	klca
GCA_003194285_1-3-plasmid_MazEF_33092	MazEF	MazEF	Defense	GCA_003194285_1-3-plasmid_56	GCA_003194285_1-3-plasmid_57	GCA_003194285_1-3-plasmid_56,GCA_003194285_1-3-plasmid_57	2	MazEF__MazE,MazEF__MazF
GCA_003194405_1-1_RosmerTA_6048	RosmerTA	RosmerTA	Defense	GCA_003194405_1-1_106	GCA_003194405_1-1_107	GCA_003194405_1-1_106,GCA_003194405_1-1_107	2	RosmerTA__RmrA_2603008502,RosmerTA__RmrT_2603008502
GCA_003194405_1-1_Abi2_6045	Abi2	Abi2	Defense	GCA_003194405_1-1_324	GCA_003194405_1-1_324	GCA_003194405_1-1_324	1	Abi2__Abi_2
GCA_003194405_1-1_FS_Sma_6046	FS_Sma	FS_Sma	Defense	GCA_003194405_1-1_348	GCA_003194405_1-1_348	GCA_003194405_1-1_348	1	FS_Sma__Sma
GCA_003194405_1-1_gcu233_6049	gcu233	gcu233	Defense	GCA_003194405_1-1_530	GCA_003194405_1-1_530	GCA_003194405_1-1_530	1	gcu233__gcu233
GCA_003194405_1-1_Aca_alone_54166	Anti_CRISPR	Aca_alone	Antidefense	GCA_003194405_1-1_1190	GCA_003194405_1-1_1190	GCA_003194405_1-1_1190	1	aca11
GCA_003194405_1-1_RM_Type_I_46960	RM	RM_Type_I	Defense	GCA_003194405_1-1_1667	GCA_003194405_1-1_1668	GCA_003194405_1-1_1667,GCA_003194405_1-1_1668	2	RM__Type_I_MTases_FAM_0,RM__Type_I_S_51
GCA_003194405_1-1_Retron_III_6047	Retron	Retron_III	Defense	GCA_003194405_1-1_2036	GCA_003194405_1-1_2037	GCA_003194405_1-1_2036,GCA_003194405_1-1_2037	2	Retron_III__PRTase,Retron__RT_Tot_7
GCA_003204095_1-1_SDIC3_14877	SDIC3	SDIC3	Defense	GCA_003204095_1-1_106	GCA_003204095_1-1_109	GCA_003204095_1-1_106,GCA_003204095_1-1_107,GCA_003204095_1-1_108,GCA_003204095_1-1_109	4	SDIC3__SDIC3C,SDIC3__SDIC3D,SDIC3__SDIC3E,SDIC3__SDIC3F
GCA_003204095_1-1_Gabija_14875	Gabija	Gabija	Defense	GCA_003204095_1-1_3270	GCA_003204095_1-1_3271	GCA_003204095_1-1_3270,GCA_003204095_1-1_3271	2	Gabija__GajA,Gabija__GajB_2
GCA_003204095_1-1_PD-T7-4_14876	PD-T7-4	PD-T7-4	Defense	GCA_003204095_1-1_4313	GCA_003204095_1-1_4313	GCA_003204095_1-1_4313	1	PD-T7-4__PD-T7-4
GCA_003204095_1-2-plasmid_Mok_Hok_Sok_169	Mok_Hok_Sok	Mok_Hok_Sok	Defense	GCA_003204095_1-2-plasmid_118	GCA_003204095_1-2-plasmid_118	GCA_003204095_1-2-plasmid_118	1	Mok_Hok_Sok__Hok
GCA_003204095_1-2-plasmid_psiab_58225	Other	psiab	Antidefense	GCA_003204095_1-2-plasmid_140	GCA_003204095_1-2-plasmid_141	GCA_003204095_1-2-plasmid_140,GCA_003204095_1-2-plasmid_141	2	psia,psib
GCA_003204095_1-2-plasmid_ardb_klca_acric11_58224	Anti_RM	ardb_klca_acric11	Antidefense	GCA_003204095_1-2-plasmid_148	GCA_003204095_1-2-plasmid_148	GCA_003204095_1-2-plasmid_148	1	ardb
GCA_003204095_1-3-plasmid_MazEF_33243	MazEF	MazEF	Defense	GCA_003204095_1-3-plasmid_4	GCA_003204095_1-3-plasmid_5	GCA_003204095_1-3-plasmid_4,GCA_003204095_1-3-plasmid_5	2	MazEF__MazE,MazEF__MazF
GCA_003204095_1-3-plasmid_ardb_klca_acric11_58226	Anti_RM	ardb_klca_acric11	Antidefense	GCA_003204095_1-3-plasmid_51	GCA_003204095_1-3-plasmid_51	GCA_003204095_1-3-plasmid_51	1	klca
GCA_003204095_1-4-plasmid_RM_Type_II_43440	RM	RM_Type_II	Defense	GCA_003204095_1-4-plasmid_14	GCA_003204095_1-4-plasmid_15	GCA_003204095_1-4-plasmid_14,GCA_003204095_1-4-plasmid_15	2	RM_Type_II__Type_II_MTases_FAM_2,RM_Type_II__Type_II_REase27
GCA_003204095_1-5-plasmid_ardk_56304	Anti_RM	ardk	Antidefense	GCA_003204095_1-5-plasmid_269	GCA_003204095_1-5-plasmid_269	GCA_003204095_1-5-plasmid_269	1	ardk
GCA_003204095_1-5-plasmid_ardk_56305	Anti_RM	ardk	Antidefense	GCA_003204095_1-5-plasmid_289	GCA_003204095_1-5-plasmid_289	GCA_003204095_1-5-plasmid_289	1	ardk
GCA_003204095_1-6-plasmid_vcrx091_093_57551	Anti_CRISPR	vcrx091_093	Antidefense	GCA_003204095_1-6-plasmid_181	GCA_003204095_1-6-plasmid_183	GCA_003204095_1-6-plasmid_181,GCA_003204095_1-6-plasmid_182,GCA_003204095_1-6-plasmid_183	3	vcrx091,vcrx092,vcrx093
GCA_003204095_1-6-plasmid_vcrx089_090_57550	Anti_RM	vcrx089_090	Antidefense	GCA_003204095_1-6-plasmid_184	GCA_003204095_1-6-plasmid_185	GCA_003204095_1-6-plasmid_184,GCA_003204095_1-6-plasmid_185	2	vcrx089,vcrx090
GCA_003204175_1-1_VP1839_23725	VP1839	VP1839	Defense	GCA_003204175_1-1_1838	GCA_003204175_1-1_1838	GCA_003204175_1-1_1838	1	VP1839__VP1839
GCA_003204175_1-1_FS_HP_23722	FS_HP	FS_HP	Defense	GCA_003204175_1-1_2094	GCA_003204175_1-1_2094	GCA_003204175_1-1_2094	1	FS_HP__HP
GCA_003204175_1-1_RM_Type_I_40350	RM	RM_Type_I	Defense	GCA_003204175_1-1_2464	GCA_003204175_1-1_2466	GCA_003204175_1-1_2464,GCA_003204175_1-1_2465,GCA_003204175_1-1_2466	3	RM__Type_I_MTases_FAM_0,RM__Type_I_REases_FAM_0.einsi_trimmed,RM__Type_I_S_06
GCA_003204175_1-1_RM_Type_IV_40352	RM	RM_Type_IV	Defense	GCA_003204175_1-1_2505	GCA_003204175_1-1_2505	GCA_003204175_1-1_2505	1	RM_Type_IV__Type_IV_05
GCA_003204175_1-1_RM_Type_II_40351	RM	RM_Type_II	Defense	GCA_003204175_1-1_2506	GCA_003204175_1-1_2507	GCA_003204175_1-1_2506,GCA_003204175_1-1_2507	2	RM_Type_II__Type_II_MTases_FAM_25,RM_Type_II__Type_II_REase30
GCA_003204175_1-1_AbiE_23720	AbiE	AbiE	Defense	GCA_003204175_1-1_2703	GCA_003204175_1-1_2704	GCA_003204175_1-1_2703,GCA_003204175_1-1_2704	2	AbiEii__AbiEi_3,AbiEii__AbiEii
GCA_003204175_1-1_apyc1_65420	Anti_Pycsar	apyc1	Antidefense	GCA_003204175_1-1_2732	GCA_003204175_1-1_2732	GCA_003204175_1-1_2732	1	apyc1
GCA_003204175_1-1_ardc_65421	Anti_RM	ardc	Antidefense	GCA_003204175_1-1_3797	GCA_003204175_1-1_3797	GCA_003204175_1-1_3797	1	ardc
GCA_003204175_1-1_CoCoNut_I-C_23721	CoCoNut	CoCoNut_I-C	Defense	GCA_003204175_1-1_3799	GCA_003204175_1-1_3800	GCA_003204175_1-1_3799,GCA_003204175_1-1_3800	2	CoCoNut-I-C__I-C_CnuB,CoCoNut-I-C__I-C_CnuC
GCA_003204175_1-1_RloC_23724	RloC	RloC	Defense	GCA_003204175_1-1_4138	GCA_003204175_1-1_4138	GCA_003204175_1-1_4138	1	RloC__RloC
GCA_003204175_1-1_PD-T4-3_23723	PD-T4-3	PD-T4-3	Defense	GCA_003204175_1-1_4595	GCA_003204175_1-1_4595	GCA_003204175_1-1_4595	1	PD-T4-3__PD-T4-3
GCA_003204175_1-2-plasmid_6A_MBL_32053	6A_MBL	6A_MBL	Defense	GCA_003204175_1-2-plasmid_32	GCA_003204175_1-2-plasmid_33	GCA_003204175_1-2-plasmid_32,GCA_003204175_1-2-plasmid_33	2	6A_MBL__MblB,6A_MBL__cap2_3
GCA_003204175_1-2-plasmid_HEC-05_32055	HEC-05	HEC-05	Defense	GCA_003204175_1-2-plasmid_124	GCA_003204175_1-2-plasmid_124	GCA_003204175_1-2-plasmid_124	1	HEC-05__HEC-05
GCA_003204175_1-2-plasmid_PrrC_42456	PrrC	PrrC	Defense	GCA_003204175_1-2-plasmid_125	GCA_003204175_1-2-plasmid_129	GCA_003204175_1-2-plasmid_125,GCA_003204175_1-2-plasmid_126,GCA_003204175_1-2-plasmid_128,GCA_003204175_1-2-plasmid_129	4	PrrC__EcoprrI,PrrC__EcoprrI,PrrC__PrrC,RM__Type_I_REases_FAM_0.einsi_trimmed
GCA_003204175_1-2-plasmid_CoCoNut_I-A_32054	CoCoNut	CoCoNut_I-A	Defense	GCA_003204175_1-2-plasmid_171	GCA_003204175_1-2-plasmid_172	GCA_003204175_1-2-plasmid_171,GCA_003204175_1-2-plasmid_172	2	CoCoNut-I-A__I-A_CnuB,CoCoNut-I-A__I-A_CnuC
GCA_003204175_1-3-plasmid_acrie9_60936	Anti_CRISPR	acrie9	Antidefense	GCA_003204175_1-3-plasmid_44	GCA_003204175_1-3-plasmid_44	GCA_003204175_1-3-plasmid_44	1	acrie9
GCA_003204175_1-3-plasmid_psiab_60939	Other	psiab	Antidefense	GCA_003204175_1-3-plasmid_47	GCA_003204175_1-3-plasmid_48	GCA_003204175_1-3-plasmid_47,GCA_003204175_1-3-plasmid_48	2	psia,psib
GCA_003204175_1-3-plasmid_arda_ardu_60937	Anti_RM	arda_ardu	Antidefense	GCA_003204175_1-3-plasmid_61	GCA_003204175_1-3-plasmid_61	GCA_003204175_1-3-plasmid_61	1	arda
GCA_003204175_1-3-plasmid_ardb_klca_acric11_60938	Anti_RM	ardb_klca_acric11	Antidefense	GCA_003204175_1-3-plasmid_62	GCA_003204175_1-3-plasmid_62	GCA_003204175_1-3-plasmid_62	1	ardb
GCA_003264275_1-1_NARP1_55377	NADP	NARP1	Antidefense	GCA_003264275_1-1_1773	GCA_003264275_1-1_1774	GCA_003264275_1-1_1773,GCA_003264275_1-1_1774	2	narp1_adps,narp1_namat
GCA_003264275_1-1_PD-T7-5_30119	PD-T7-5	PD-T7-5	Defense	GCA_003264275_1-1_2927	GCA_003264275_1-1_2927	GCA_003264275_1-1_2927	1	PD-T7-5__PD-T7-5
GCA_003264275_1-1_tad1_55378	Anti_Thoeris	tad1	Antidefense	GCA_003264275_1-1_2961	GCA_003264275_1-1_2961	GCA_003264275_1-1_2961	1	tad1
GCA_003264275_1-1_PD-T4-5_30118	PD-T4-5	PD-T4-5	Defense	GCA_003264275_1-1_2967	GCA_003264275_1-1_2967	GCA_003264275_1-1_2967	1	PD-T4-5__PD-T4-5
GCA_003264275_1-1_Adnd_p0020_p0021_55376	Anti_Dnd	Adnd_p0020_p0021	Antidefense	GCA_003264275_1-1_2979	GCA_003264275_1-1_2979	GCA_003264275_1-1_2979	1	adnd_p0020
GCA_003264275_1-1_SspBCDE_30120	SspBCDE	SspBCDE	Defense	GCA_003264275_1-1_3170	GCA_003264275_1-1_3172	GCA_003264275_1-1_3170,GCA_003264275_1-1_3171,GCA_003264275_1-1_3172	3	SspBCDE__SspB,SspBCDE__SspC,SspBCDE__SspD
GCA_003264955_1-1_gnarl1_58228	Other	gnarl1	Antidefense	GCA_003264955_1-1_630	GCA_003264955_1-1_630	GCA_003264955_1-1_630	1	gnarl1
GCA_003264955_1-1_RM_Type_IV_35073	RM	RM_Type_IV	Defense	GCA_003264955_1-1_1254	GCA_003264955_1-1_1255	GCA_003264955_1-1_1254,GCA_003264955_1-1_1255	2	RM_Type_IV__FAM_1,RM_Type_IV__FAM_2
GCA_003264955_1-1_ardb_klca_acric11_58227	Anti_RM	ardb_klca_acric11	Antidefense	GCA_003264955_1-1_1271	GCA_003264955_1-1_1271	GCA_003264955_1-1_1271	1	klca
GCA_003264955_1-1_RM_Type_I_35071	RM	RM_Type_I	Defense	GCA_003264955_1-1_1283	GCA_003264955_1-1_1289	GCA_003264955_1-1_1283,GCA_003264955_1-1_1284,GCA_003264955_1-1_1287,GCA_003264955_1-1_1289	4	RM__Type_I_MTases_FAM_0,RM__Type_I_MTases_FAM_0,RM__Type_I_REases_FAM_0.einsi_trimmed,RM__Type_I_S_51
GCA_003264955_1-1_TgvAB_23734	TgvAB	TgvAB	Defense	GCA_003264955_1-1_1285	GCA_003264955_1-1_1286	GCA_003264955_1-1_1285,GCA_003264955_1-1_1286	2	TgvAB__TgvA,TgvAB__TgvB
GCA_003264955_1-1_Gabija_23727	Gabija	Gabija	Defense	GCA_003264955_1-1_1695	GCA_003264955_1-1_1696	GCA_003264955_1-1_1695,GCA_003264955_1-1_1696	2	Gabija__GajA,Gabija__GajB_2
GCA_003264955_1-1_Gao_Ape_23729	Gao_Ape	Gao_Ape	Defense	GCA_003264955_1-1_1719	GCA_003264955_1-1_1719	GCA_003264955_1-1_1719	1	Gao_Ape__ApeA
GCA_003264955_1-1_Kiwa_23730	Kiwa	Kiwa	Defense	GCA_003264955_1-1_2761	GCA_003264955_1-1_2762	GCA_003264955_1-1_2761,GCA_003264955_1-1_2762	2	Kiwa__KwaA,Kiwa__KwaB
GCA_003264955_1-1_RM_Type_I_35072	RM	RM_Type_I	Defense	GCA_003264955_1-1_2763	GCA_003264955_1-1_2765	GCA_003264955_1-1_2763,GCA_003264955_1-1_2764,GCA_003264955_1-1_2765	3	RM__Type_I_MTases_FAM_0,RM__Type_I_REases_FAM_0.einsi_trimmed,RM__Type_I_S_06
GCA_003264955_1-1_Gabija_23728	Gabija	Gabija	Defense	GCA_003264955_1-1_2766	GCA_003264955_1-1_2767	GCA_003264955_1-1_2766,GCA_003264955_1-1_2767	2	Gabija__GajA,Gabija__GajB_2
GCA_003264955_1-1_RM_Type_IV_35074	RM	RM_Type_IV	Defense	GCA_003264955_1-1_2892	GCA_003264955_1-1_2893	GCA_003264955_1-1_2892,GCA_003264955_1-1_2893	2	RM_Type_IV__FAM_1,RM_Type_IV__Type_IV_01
GCA_003264955_1-1_PD-Lambda-1_23732	PD-Lambda-1	PD-Lambda-1	Defense	GCA_003264955_1-1_2900	GCA_003264955_1-1_2900	GCA_003264955_1-1_2900	1	PD-Lambda-1__PD-Lambda-1
GCA_003264955_1-1_Ogmios_23731	Ogmios	Ogmios	Defense	GCA_003264955_1-1_2901	GCA_003264955_1-1_2901	GCA_003264955_1-1_2901	1	Ogmios__VCA0308
GCA_003264955_1-1_Septu_23733	Septu	Septu	Defense	GCA_003264955_1-1_2910	GCA_003264955_1-1_2911	GCA_003264955_1-1_2910,GCA_003264955_1-1_2911	2	Septu__PtuA,Septu__PtuB
GCA_003264955_1-1_Avs_II_23726	Avs	Avs_II	Defense	GCA_003264955_1-1_2914	GCA_003264955_1-1_2914	GCA_003264955_1-1_2914	1	Avs_II__Avs2A
GCA_003264955_1-2-plasmid_vcrx089_090_57552	Anti_RM	vcrx089_090	Antidefense	GCA_003264955_1-2-plasmid_142	GCA_003264955_1-2-plasmid_143	GCA_003264955_1-2-plasmid_142,GCA_003264955_1-2-plasmid_143	2	vcrx089,vcrx090
GCA_003264955_1-2-plasmid_vcrx091_093_57553	Anti_CRISPR	vcrx091_093	Antidefense	GCA_003264955_1-2-plasmid_144	GCA_003264955_1-2-plasmid_146	GCA_003264955_1-2-plasmid_144,GCA_003264955_1-2-plasmid_145,GCA_003264955_1-2-plasmid_146	3	vcrx091,vcrx092,vcrx093
GCA_003264955_1-4-plasmid_arda_ardu_63699	Anti_RM	arda_ardu	Antidefense	GCA_003264955_1-4-plasmid_30	GCA_003264955_1-4-plasmid_30	GCA_003264955_1-4-plasmid_30	1	arda
GCA_003264955_1-4-plasmid_psiab_63701	Other	psiab	Antidefense	GCA_003264955_1-4-plasmid_35	GCA_003264955_1-4-plasmid_36	GCA_003264955_1-4-plasmid_35,GCA_003264955_1-4-plasmid_36	2	psia,psib
GCA_003264955_1-4-plasmid_Mok_Hok_Sok_29963	Mok_Hok_Sok	Mok_Hok_Sok	Defense	GCA_003264955_1-4-plasmid_38	GCA_003264955_1-4-plasmid_38	GCA_003264955_1-4-plasmid_38	1	Mok_Hok_Sok__Mok
GCA_003264955_1-4-plasmid_ardb_klca_acric11_63700	Anti_RM	ardb_klca_acric11	Antidefense	GCA_003264955_1-4-plasmid_41	GCA_003264955_1-4-plasmid_41	GCA_003264955_1-4-plasmid_41	1	ardb
GCA_003264955_1-4-plasmid_SoFic_29964	SoFIC	SoFic	Defense	GCA_003264955_1-4-plasmid_50	GCA_003264955_1-4-plasmid_50	GCA_003264955_1-4-plasmid_50	1	SoFic__SoFic
GCA_003264955_1-6-plasmid_ardb_klca_acric11_56306	Anti_RM	ardb_klca_acric11	Antidefense	GCA_003264955_1-6-plasmid_30	GCA_003264955_1-6-plasmid_30	GCA_003264955_1-6-plasmid_30	1	klca
GCA_003264955_1-6-plasmid_ardk_56308	Anti_RM	ardk	Antidefense	GCA_003264955_1-6-plasmid_33	GCA_003264955_1-6-plasmid_33	GCA_003264955_1-6-plasmid_33	1	ardk
GCA_003264955_1-6-plasmid_ardc_56307	Anti_RM	ardc	Antidefense	GCA_003264955_1-6-plasmid_43	GCA_003264955_1-6-plasmid_43	GCA_003264955_1-6-plasmid_43	1	ardc
GCA_003269465_1-1_CAS_Class2-Subtype-II-A_49520	Cas	CAS_Class2-Subtype-II-A	Defense	GCA_003269465_1-1_324	GCA_003269465_1-1_327	GCA_003269465_1-1_324,GCA_003269465_1-1_325,GCA_003269465_1-1_326,GCA_003269465_1-1_327	4	cas1_I_II_III_IV_V_VI_5,cas2_I_II_III_IV_V_VI_6,cas9_II-A_II-B_II-C_3,csn2_II-A_4
GCA_003269465_1-1_RM_Type_I_46962	RM	RM_Type_I	Defense	GCA_003269465_1-1_2441	GCA_003269465_1-1_2443	GCA_003269465_1-1_2441,GCA_003269465_1-1_2442,GCA_003269465_1-1_2443	3	RM__Type_I_MTases_FAM_0,RM__Type_I_REases_FAM_0.einsi_trimmed,RM__Type_I_S_06
GCA_003285145_1-1_apyc1_66753	Anti_Pycsar	apyc1	Antidefense	GCA_003285145_1-1_278	GCA_003285145_1-1_278	GCA_003285145_1-1_278	1	apyc1
GCA_003285145_1-1_AbiE_14878	AbiE	AbiE	Defense	GCA_003285145_1-1_309	GCA_003285145_1-1_310	GCA_003285145_1-1_309,GCA_003285145_1-1_310	2	AbiEii__AbiEi_3,AbiEii__AbiEii
GCA_003285145_1-1_RM_Type_IV_40354	RM	RM_Type_IV	Defense	GCA_003285145_1-1_534	GCA_003285145_1-1_534	GCA_003285145_1-1_534	1	RM_Type_IV__Type_IV_05
GCA_003285145_1-1_dCTPdeaminase_14883	dCTPdeaminase	dCTPdeaminase	Defense	GCA_003285145_1-1_1909	GCA_003285145_1-1_1909	GCA_003285145_1-1_1909	1	dCTPdeaminase__dCTPdeaminase
GCA_003285145_1-1_Kiwa_14880	Kiwa	Kiwa	Defense	GCA_003285145_1-1_1917	GCA_003285145_1-1_1918	GCA_003285145_1-1_1917,GCA_003285145_1-1_1918	2	Kiwa__KwaA,Kiwa__KwaB_2
GCA_003285145_1-1_RM_Type_II_40353	RM	RM_Type_II	Defense	GCA_003285145_1-1_1983	GCA_003285145_1-1_1986	GCA_003285145_1-1_1983,GCA_003285145_1-1_1986	2	RM_Type_II__Type_II_MTases_FAM_4,RM_Type_II__Type_II_REase06
GCA_003285145_1-1_DS-14_14879	DS-14	DS-14	Defense	GCA_003285145_1-1_3921	GCA_003285145_1-1_3921	GCA_003285145_1-1_3921	1	DS-14__DS-14
GCA_003285145_1-1_SDIC3_14882	SDIC3	SDIC3	Defense	GCA_003285145_1-1_3927	GCA_003285145_1-1_3929	GCA_003285145_1-1_3927,GCA_003285145_1-1_3928,GCA_003285145_1-1_3929	3	SDIC3__SDIC3D,SDIC3__SDIC3E,SDIC3__SDIC3F
GCA_003285145_1-1_PD-T7-4_14881	PD-T7-4	PD-T7-4	Defense	GCA_003285145_1-1_4271	GCA_003285145_1-1_4271	GCA_003285145_1-1_4271	1	PD-T7-4__PD-T7-4
GCA_003286975_1-1_DS-32_15466	DS-32	DS-32	Defense	GCA_003286975_1-1_91	GCA_003286975_1-1_92	GCA_003286975_1-1_91,GCA_003286975_1-1_92	2	DS-32__DS-32A,DS-32__DS-32B
GCA_003286975_1-1_Retron_I_B_15470	Retron	Retron_I_B	Defense	GCA_003286975_1-1_1597	GCA_003286975_1-1_1598	GCA_003286975_1-1_1597,GCA_003286975_1-1_1598	2	Retron_I_B__ATPase_TOPRIM,Retron__RT_Tot_3
GCA_003286975_1-1_Lamassu-Mrr_15469	Lamassu-Fam	Lamassu-Mrr	Defense	GCA_003286975_1-1_1600	GCA_003286975_1-1_1602	GCA_003286975_1-1_1600,GCA_003286975_1-1_1601,GCA_003286975_1-1_1602	3	Lamassu-Fam__LmuA_effector_Mrr,Lamassu-Fam__LmuB_SMC_Mrr,Lamassu-Fam__LmuC_acc_Mrr
GCA_003286975_1-1_ardc_56985	Anti_RM	ardc	Antidefense	GCA_003286975_1-1_1604	GCA_003286975_1-1_1604	GCA_003286975_1-1_1604	1	ardc
GCA_003286975_1-1_RM_Type_IV_35075	RM	RM_Type_IV	Defense	GCA_003286975_1-1_2267	GCA_003286975_1-1_2267	GCA_003286975_1-1_2267	1	RM_Type_IV__FAM_0
GCA_003286975_1-1_DS-6_15467	DS-6	DS-6	Defense	GCA_003286975_1-1_3545	GCA_003286975_1-1_3546	GCA_003286975_1-1_3545,GCA_003286975_1-1_3546	2	DS-6__DS-6A,DS-6__DS-6B
GCA_003286975_1-1_abc1_56982	Anti_RecBCD	abc1	Antidefense	GCA_003286975_1-1_3553	GCA_003286975_1-1_3553	GCA_003286975_1-1_3553	1	abc1
GCA_003286975_1-1_Taranis_15471	Taranis	Taranis	Defense	GCA_003286975_1-1_3629	GCA_003286975_1-1_3629	GCA_003286975_1-1_3629	1	Taranis__VCA0396
GCA_003286975_1-1_RM_Type_IV_35076	RM	RM_Type_IV	Defense	GCA_003286975_1-1_4196	GCA_003286975_1-1_4196	GCA_003286975_1-1_4196	1	RM_Type_IV__Type_IV_05
GCA_003286975_1-1_ardb_klca_acric11_56984	Anti_RM	ardb_klca_acric11	Antidefense	GCA_003286975_1-1_4216	GCA_003286975_1-1_4216	GCA_003286975_1-1_4216	1	klca
GCA_003286975_1-1_BREX_I_15465	BREX	BREX_I	Defense	GCA_003286975_1-1_4228	GCA_003286975_1-1_4237	GCA_003286975_1-1_4228,GCA_003286975_1-1_4229,GCA_003286975_1-1_4230,GCA_003286975_1-1_4232,GCA_003286975_1-1_4236,GCA_003286975_1-1_4237	6	BREX__brxA_DUF1819,BREX__brxB_DUF1788,BREX__brxC,BREX__brxL,BREX__pglX1,BREX__pglZA
GCA_003286975_1-1_HEC-05_15468	HEC-05	HEC-05	Defense	GCA_003286975_1-1_4231	GCA_003286975_1-1_4231	GCA_003286975_1-1_4231	1	HEC-05__HEC-05
GCA_003286975_1-1_AbiE_15463	AbiE	AbiE	Defense	GCA_003286975_1-1_4435	GCA_003286975_1-1_4436	GCA_003286975_1-1_4435,GCA_003286975_1-1_4436	2	AbiEii__AbiEi_3,AbiEii__AbiEii
GCA_003286975_1-1_apyc1_56983	Anti_Pycsar	apyc1	Antidefense	GCA_003286975_1-1_4465	GCA_003286975_1-1_4465	GCA_003286975_1-1_4465	1	apyc1
GCA_003288335_1-1_RM_Type_IV_1_49407	RM	RM_Type_IV_1	Defense	GCA_003288335_1-1_729	GCA_003288335_1-1_729	GCA_003288335_1-1_729	1	RM_Type_IV__Type_IV_22
GCA_003288335_1-1_Prithvi_29106	Prithvi	Prithvi	Defense	GCA_003288335_1-1_882	GCA_003288335_1-1_882	GCA_003288335_1-1_882	1	Prithvi__PtvA
GCA_003288335_1-1_CAS_Class1-Subtype-I-F_52224	Cas	CAS_Class1-Subtype-I-F	Defense	GCA_003288335_1-1_1071	GCA_003288335_1-1_1076	GCA_003288335_1-1_1071,GCA_003288335_1-1_1072,GCA_003288335_1-1_1073,GCA_003288335_1-1_1074,GCA_003288335_1-1_1075,GCA_003288335_1-1_1076	6	cas1_I-F_1,cas3f_I-F_1,cas5f_I-F_3,cas6f_I_II_III_IV_V_VI_3,cas7f_I-F_2,cas8f_I-F_4
GCA_003288335_1-1_Old_exonuclease_29105	Old_exonuclease	Old_exonuclease	Defense	GCA_003288335_1-1_2825	GCA_003288335_1-1_2825	GCA_003288335_1-1_2825	1	Old_exonuclease__Old_exonuclease
GCA_003288335_1-1_Septu_29107	Septu	Septu	Defense	GCA_003288335_1-1_4084	GCA_003288335_1-1_4085	GCA_003288335_1-1_4084,GCA_003288335_1-1_4085	2	Septu__PtuA,Septu__PtuB
GCA_003288335_1-1_Lamassu-Cap4_nuclease_29104	Lamassu-Fam	Lamassu-Cap4_nuclease	Defense	GCA_003288335_1-1_4939	GCA_003288335_1-1_4941	GCA_003288335_1-1_4939,GCA_003288335_1-1_4940,GCA_003288335_1-1_4941	3	Lamassu-Fam__LmuA_effector_Cap4_nuclease_II,Lamassu-Fam__LmuB_SMC_Cap4_nuclease_II,Lamassu-Fam__LmuC_acc_Cap4_nuclease
GCA_003288335_1-1_Hna_29103	Hna	Hna	Defense	GCA_003288335_1-1_4942	GCA_003288335_1-1_4942	GCA_003288335_1-1_4942	1	Hna__Hna
GCA_003288335_1-1_Gabija_29102	Gabija	Gabija	Defense	GCA_003288335_1-1_4943	GCA_003288335_1-1_4944	GCA_003288335_1-1_4943,GCA_003288335_1-1_4944	2	Gabija__GajA,Gabija__GajB_1
GCA_003288435_1-1_Borvo_3171	Borvo	Borvo	Defense	GCA_003288435_1-1_171	GCA_003288435_1-1_171	GCA_003288435_1-1_171	1	Borvo__BovA
GCA_003288435_1-1_AbiE_3170	AbiE	AbiE	Defense	GCA_003288435_1-1_1388	GCA_003288435_1-1_1389	GCA_003288435_1-1_1388,GCA_003288435_1-1_1389	2	AbiEii__AbiEi_3,AbiEii__AbiEii
GCA_003288435_1-1_6A_MBL_3169	6A_MBL	6A_MBL	Defense	GCA_003288435_1-1_1398	GCA_003288435_1-1_1399	GCA_003288435_1-1_1398,GCA_003288435_1-1_1399	2	6A_MBL__MblB,6A_MBL__cap2_3
GCA_003288435_1-1_Gao_Mza_3176	Gao_Mza	Gao_Mza	Defense	GCA_003288435_1-1_1413	GCA_003288435_1-1_1416	GCA_003288435_1-1_1413,GCA_003288435_1-1_1414,GCA_003288435_1-1_1415,GCA_003288435_1-1_1416	4	Gao_Mza__MzaB,Gao_Mza__MzaC,Gao_Mza__MzaD,Gao_Mza__MzaE
GCA_003288435_1-1_RloC_3179	RloC	RloC	Defense	GCA_003288435_1-1_1417	GCA_003288435_1-1_1417	GCA_003288435_1-1_1417	1	RloC__RloC
GCA_003288435_1-1_Gabija_3175	Gabija	Gabija	Defense	GCA_003288435_1-1_4265	GCA_003288435_1-1_4266	GCA_003288435_1-1_4265,GCA_003288435_1-1_4266	2	Gabija__GajA,Gabija__GajB_1
GCA_003288435_1-1_PD-Lambda-2_3177	PD-Lambda-2	PD-Lambda-2	Defense	GCA_003288435_1-1_4629	GCA_003288435_1-1_4631	GCA_003288435_1-1_4629,GCA_003288435_1-1_4630,GCA_003288435_1-1_4631	3	PD-Lambda-2__PD-Lambda-2_A,PD-Lambda-2__PD-Lambda-2_B,PD-Lambda-2__PD-Lambda-2_C
GCA_003288435_1-1_Prometheus_3178	Prometheus	Prometheus	Defense	GCA_003288435_1-1_5235	GCA_003288435_1-1_5235	GCA_003288435_1-1_5235	1	Prometheus__ProA
GCA_003288435_1-1_acb1_54019	Anti_CBASS	acb1	Antidefense	GCA_003288435_1-1_5394	GCA_003288435_1-1_5394	GCA_003288435_1-1_5394	1	acb1
GCA_003288435_1-1_CBASS_III_3174	CBASS	CBASS_III	Defense	GCA_003288435_1-1_5488	GCA_003288435_1-1_5492	GCA_003288435_1-1_5488,GCA_003288435_1-1_5489,GCA_003288435_1-1_5490,GCA_003288435_1-1_5491,GCA_003288435_1-1_5492	5	CBASS__Cyclase_II,CBASS__Endonuc_small,CBASS__HORMA,CBASS__TRIP13,CBASS__bacHORMA_2
GCA_003288435_1-1_CAS_Class1-Subtype-I-F_51956	Cas	CAS_Class1-Subtype-I-F	Defense	GCA_003288435_1-1_5767	GCA_003288435_1-1_5768	GCA_003288435_1-1_5767,GCA_003288435_1-1_5768	2	cas1_I-F_1,cas3f_I-F_1
GCA_003288475_1-1_PARIS_I_23741	Paris	PARIS_I	Defense	GCA_003288475_1-1_202	GCA_003288475_1-1_203	GCA_003288475_1-1_202,GCA_003288475_1-1_203	2	Paris_I__AriA_AAA15,Paris_I__AriB_DUF4435_I
GCA_003288475_1-1_SDIC3_23742	SDIC3	SDIC3	Defense	GCA_003288475_1-1_804	GCA_003288475_1-1_807	GCA_003288475_1-1_804,GCA_003288475_1-1_805,GCA_003288475_1-1_806,GCA_003288475_1-1_807	4	SDIC3__SDIC3C,SDIC3__SDIC3D,SDIC3__SDIC3E,SDIC3__SDIC3F
GCA_003288475_1-1_CBASS_II_23739	CBASS	CBASS_II	Defense	GCA_003288475_1-1_1740	GCA_003288475_1-1_1744	GCA_003288475_1-1_1740,GCA_003288475_1-1_1741,GCA_003288475_1-1_1742,GCA_003288475_1-1_1743,GCA_003288475_1-1_1744	5	CBASS__AG_E1_ThiF,CBASS__Cyclase_II,CBASS__Effector_2TM_S_2TMBeta,CBASS__Jab,CBASS__Phospholipase
GCA_003288475_1-1_BREX_I_23736	BREX	BREX_I	Defense	GCA_003288475_1-1_2071	GCA_003288475_1-1_2078	GCA_003288475_1-1_2071,GCA_003288475_1-1_2072,GCA_003288475_1-1_2073,GCA_003288475_1-1_2074,GCA_003288475_1-1_2077,GCA_003288475_1-1_2078	6	BREX__brxA_DUF1819,BREX__brxB_DUF1788,BREX__brxC,BREX__brxL,BREX__pglX1,BREX__pglZA
GCA_003288475_1-1_Kiwa_23740	Kiwa	Kiwa	Defense	GCA_003288475_1-1_4615	GCA_003288475_1-1_4616	GCA_003288475_1-1_4615,GCA_003288475_1-1_4616	2	Kiwa__KwaA,Kiwa__KwaB
GCA_003288475_1-2-plasmid_PD-T4-5_33770	PD-T4-5	PD-T4-5	Defense	GCA_003288475_1-2-plasmid_56	GCA_003288475_1-2-plasmid_56	GCA_003288475_1-2-plasmid_56	1	PD-T4-5__PD-T4-5
GCA_003288475_1-2-plasmid_Gabija_33769	Gabija	Gabija	Defense	GCA_003288475_1-2-plasmid_71	GCA_003288475_1-2-plasmid_72	GCA_003288475_1-2-plasmid_71,GCA_003288475_1-2-plasmid_72	2	Gabija__GajA,Gabija__GajB_2
GCA_003288475_1-2-plasmid_RM_Type_II_43441	RM	RM_Type_II	Defense	GCA_003288475_1-2-plasmid_98	GCA_003288475_1-2-plasmid_99	GCA_003288475_1-2-plasmid_98,GCA_003288475_1-2-plasmid_99	2	RM_Type_II__Type_II_MTases_FAM_2,RM_Type_II__Type_II_REase27
GCA_003288475_1-2-plasmid_psiab_66048	Other	psiab	Antidefense	GCA_003288475_1-2-plasmid_132	GCA_003288475_1-2-plasmid_133	GCA_003288475_1-2-plasmid_132,GCA_003288475_1-2-plasmid_133	2	psia,psib
GCA_003288475_1-2-plasmid_arda_ardu_66047	Anti_RM	arda_ardu	Antidefense	GCA_003288475_1-2-plasmid_138	GCA_003288475_1-2-plasmid_138	GCA_003288475_1-2-plasmid_138	1	arda
GCA_003288475_1-6-plasmid_Mok_Hok_Sok_170	Mok_Hok_Sok	Mok_Hok_Sok	Defense	GCA_003288475_1-6-plasmid_47	GCA_003288475_1-6-plasmid_47	GCA_003288475_1-6-plasmid_47	1	Mok_Hok_Sok__Hok
GCA_003288475_1-6-plasmid_psiab_66050	Other	psiab	Antidefense	GCA_003288475_1-6-plasmid_49	GCA_003288475_1-6-plasmid_50	GCA_003288475_1-6-plasmid_49,GCA_003288475_1-6-plasmid_50	2	psia,psib
GCA_003288475_1-6-plasmid_arda_ardu_66049	Anti_RM	arda_ardu	Antidefense	GCA_003288475_1-6-plasmid_55	GCA_003288475_1-6-plasmid_55	GCA_003288475_1-6-plasmid_55	1	arda
GCA_003296225_1-1_Adnd_p0020_p0021_55379	Anti_Dnd	Adnd_p0020_p0021	Antidefense	GCA_003296225_1-1_122	GCA_003296225_1-1_122	GCA_003296225_1-1_122	1	adnd_p0020
GCA_003296225_1-1_tad1_55382	Anti_Thoeris	tad1	Antidefense	GCA_003296225_1-1_140	GCA_003296225_1-1_140	GCA_003296225_1-1_140	1	tad1
GCA_003296225_1-1_Gabija_11102	Gabija	Gabija	Defense	GCA_003296225_1-1_389	GCA_003296225_1-1_390	GCA_003296225_1-1_389,GCA_003296225_1-1_390	2	Gabija__GajA,Gabija__GajB_2
GCA_003296225_1-1_NARP1_55381	NADP	NARP1	Antidefense	GCA_003296225_1-1_881	GCA_003296225_1-1_882	GCA_003296225_1-1_881,GCA_003296225_1-1_882	2	narp1_adps,narp1_namat
GCA_003296225_1-1_Adnd_p0020_p0021_55380	Anti_Dnd	Adnd_p0020_p0021	Antidefense	GCA_003296225_1-1_1405	GCA_003296225_1-1_1405	GCA_003296225_1-1_1405	1	adnd_p0020
GCA_003296225_1-1_CAS_Class1-Subtype-I-F_52227	Cas	CAS_Class1-Subtype-I-F	Defense	GCA_003296225_1-1_1779	GCA_003296225_1-1_1784	GCA_003296225_1-1_1779,GCA_003296225_1-1_1780,GCA_003296225_1-1_1781,GCA_003296225_1-1_1782,GCA_003296225_1-1_1783,GCA_003296225_1-1_1784	6	cas1_I-F_1,cas3f_I-F_1,cas5f_I-F_4,cas6f_I_II_III_IV_V_VI_3,cas7f_I-F_2,cas8f_I-F_8
GCA_003296225_1-1_Gao_Qat_11103	Gao_Qat	Gao_Qat	Defense	GCA_003296225_1-1_3569	GCA_003296225_1-1_3572	GCA_003296225_1-1_3569,GCA_003296225_1-1_3570,GCA_003296225_1-1_3571,GCA_003296225_1-1_3572	4	Gao_Qat__QatA,Gao_Qat__QatB,Gao_Qat__QatC,Gao_Qat__QatD
GCA_003332705_2-1_UG1_15477	All_UG	UG1	Defense	GCA_003332705_2-1_1582	GCA_003332705_2-1_1582	GCA_003332705_2-1_1582	1	DRT_1__drt1a
GCA_003332705_2-1_Lamassu-Mrr_15473	Lamassu-Fam	Lamassu-Mrr	Defense	GCA_003332705_2-1_1583	GCA_003332705_2-1_1585	GCA_003332705_2-1_1583,GCA_003332705_2-1_1584,GCA_003332705_2-1_1585	3	Lamassu-Fam__LmuA_effector_Mrr,Lamassu-Fam__LmuB_SMC_Mrr,Lamassu-Fam__LmuC_acc_Mrr
GCA_003332705_2-1_RM_Type_I_46964	RM	RM_Type_I	Defense	GCA_003332705_2-1_2446	GCA_003332705_2-1_2448	GCA_003332705_2-1_2446,GCA_003332705_2-1_2447,GCA_003332705_2-1_2448	3	RM__Type_I_MTases_FAM_1,RM__Type_I_REases_FAM_2.einsi_trimmed,RM__Type_I_S_52
GCA_003332705_2-1_Septu_15476	Septu	Septu	Defense	GCA_003332705_2-1_2449	GCA_003332705_2-1_2450	GCA_003332705_2-1_2449,GCA_003332705_2-1_2450	2	Septu__PtuA,Septu__PtuB
GCA_003332705_2-1_Prometheus_15474	Prometheus	Prometheus	Defense	GCA_003332705_2-1_2457	GCA_003332705_2-1_2457	GCA_003332705_2-1_2457	1	Prometheus__ProA
GCA_003332705_2-1_RM_Type_IIG_46965	RM	RM_Type_IIG	Defense	GCA_003332705_2-1_5262	GCA_003332705_2-1_5262	GCA_003332705_2-1_5262	1	RM_Type_IIG__Type_IIG_FAM_1.einsi_trimmed
GCA_003332705_2-1_HEC-07_15472	HEC-07	HEC-07	Defense	GCA_003332705_2-1_5822	GCA_003332705_2-1_5822	GCA_003332705_2-1_5822	1	HEC-07__HEC-07
GCA_003332705_2-1_RosmerTA_15475	RosmerTA	RosmerTA	Defense	GCA_003332705_2-1_5826	GCA_003332705_2-1_5827	GCA_003332705_2-1_5826,GCA_003332705_2-1_5827	2	RosmerTA__RmrA_2662548665,RosmerTA__RmrT_2662548665
GCA_003354545_1-1_gcu233_6053	gcu233	gcu233	Defense	GCA_003354545_1-1_41	GCA_003354545_1-1_41	GCA_003354545_1-1_41	1	gcu233__gcu233
GCA_003354545_1-1_RosmerTA_6052	RosmerTA	RosmerTA	Defense	GCA_003354545_1-1_92	GCA_003354545_1-1_93	GCA_003354545_1-1_92,GCA_003354545_1-1_93	2	RosmerTA__RmrA_2603008502,RosmerTA__RmrT_2603008502
GCA_003354545_1-1_Abi2_6050	Abi2	Abi2	Defense	GCA_003354545_1-1_370	GCA_003354545_1-1_370	GCA_003354545_1-1_370	1	Abi2__Abi_2
GCA_003354545_1-1_FS_Sma_6051	FS_Sma	FS_Sma	Defense	GCA_003354545_1-1_393	GCA_003354545_1-1_393	GCA_003354545_1-1_393	1	FS_Sma__Sma
GCA_003354545_1-1_RM_Type_I_43444	RM	RM_Type_I	Defense	GCA_003354545_1-1_411	GCA_003354545_1-1_412	GCA_003354545_1-1_411,GCA_003354545_1-1_412	2	RM__Type_I_MTases_FAM_0,RM__Type_I_S_51
GCA_003354545_1-1_gcu233_6054	gcu233	gcu233	Defense	GCA_003354545_1-1_571	GCA_003354545_1-1_571	GCA_003354545_1-1_571	1	gcu233__gcu233
GCA_003354545_1-1_RM_Type_I_43445	RM	RM_Type_I	Defense	GCA_003354545_1-1_1710	GCA_003354545_1-1_1711	GCA_003354545_1-1_1710,GCA_003354545_1-1_1711	2	RM__Type_I_MTases_FAM_0,RM__Type_I_S_51
GCA_003354545_1-1_RM_Type_II_43446	RM	RM_Type_II	Defense	GCA_003354545_1-1_2367	GCA_003354545_1-1_2368	GCA_003354545_1-1_2367,GCA_003354545_1-1_2368	2	RM_Type_II__Type_II_MTases_FAM_22,RM_Type_II__Type_II_REase34
GCA_003354565_1-1_RosmerTA_6061	RosmerTA	RosmerTA	Defense	GCA_003354565_1-1_115	GCA_003354565_1-1_116	GCA_003354565_1-1_115,GCA_003354565_1-1_116	2	RosmerTA__RmrA_2603008502,RosmerTA__RmrT_2603008502
GCA_003354565_1-1_Retron_III_6060	Retron	Retron_III	Defense	GCA_003354565_1-1_440	GCA_003354565_1-1_442	GCA_003354565_1-1_440,GCA_003354565_1-1_442	2	Retron_III__PRTase,Retron__RT_Tot_7
GCA_003354565_1-1_acriia21_54168	Anti_CRISPR	acriia21	Antidefense	GCA_003354565_1-1_671	GCA_003354565_1-1_671	GCA_003354565_1-1_671	1	acriia21
GCA_003354565_1-1_FS_Sma_6057	FS_Sma	FS_Sma	Defense	GCA_003354565_1-1_801	GCA_003354565_1-1_801	GCA_003354565_1-1_801	1	FS_Sma__Sma
GCA_003354565_1-1_Aca_alone_54167	Anti_CRISPR	Aca_alone	Antidefense	GCA_003354565_1-1_1054	GCA_003354565_1-1_1054	GCA_003354565_1-1_1054	1	aca11
GCA_003354565_1-1_RM_Type_I_46968	RM	RM_Type_I	Defense	GCA_003354565_1-1_1537	GCA_003354565_1-1_1538	GCA_003354565_1-1_1537,GCA_003354565_1-1_1538	2	RM__Type_I_MTases_FAM_0,RM__Type_I_S_51
GCA_003354565_1-1_FS_Sma_6058	FS_Sma	FS_Sma	Defense	GCA_003354565_1-1_1733	GCA_003354565_1-1_1733	GCA_003354565_1-1_1733	1	FS_Sma__Sma
GCA_003354565_1-1_gcu233_6062	gcu233	gcu233	Defense	GCA_003354565_1-1_2049	GCA_003354565_1-1_2049	GCA_003354565_1-1_2049	1	gcu233__gcu233
GCA_003354565_1-1_RM_Type_I_46969	RM	RM_Type_I	Defense	GCA_003354565_1-1_2220	GCA_003354565_1-1_2221	GCA_003354565_1-1_2220,GCA_003354565_1-1_2221	2	RM__Type_I_MTases_FAM_0,RM__Type_I_S_51
GCA_003354565_1-1_FS_Sma_6059	FS_Sma	FS_Sma	Defense	GCA_003354565_1-1_2236	GCA_003354565_1-1_2236	GCA_003354565_1-1_2236	1	FS_Sma__Sma
GCA_003354565_1-1_Abi2_6055	Abi2	Abi2	Defense	GCA_003354565_1-1_2259	GCA_003354565_1-1_2259	GCA_003354565_1-1_2259	1	Abi2__Abi_2
GCA_003354565_1-1_AbiD_6056	AbiD	AbiD	Defense	GCA_003354565_1-1_2263	GCA_003354565_1-1_2263	GCA_003354565_1-1_2263	1	AbiD__AbiD
GCA_003354605_1-1_gcu233_6066	gcu233	gcu233	Defense	GCA_003354605_1-1_41	GCA_003354605_1-1_41	GCA_003354605_1-1_41	1	gcu233__gcu233
GCA_003354605_1-1_RosmerTA_6065	RosmerTA	RosmerTA	Defense	GCA_003354605_1-1_92	GCA_003354605_1-1_94	GCA_003354605_1-1_92,GCA_003354605_1-1_93,GCA_003354605_1-1_94	3	RosmerTA__RmrA_2603008502,RosmerTA__RmrT_2603008502,RosmerTA__RmrT_2603008502
GCA_003354605_1-1_Abi2_6063	Abi2	Abi2	Defense	GCA_003354605_1-1_302	GCA_003354605_1-1_302	GCA_003354605_1-1_302	1	Abi2__Abi_2
GCA_003354605_1-1_FS_Sma_6064	FS_Sma	FS_Sma	Defense	GCA_003354605_1-1_325	GCA_003354605_1-1_325	GCA_003354605_1-1_325	1	FS_Sma__Sma
GCA_003354605_1-1_RM_Type_I_43449	RM	RM_Type_I	Defense	GCA_003354605_1-1_343	GCA_003354605_1-1_345	GCA_003354605_1-1_343,GCA_003354605_1-1_345	2	RM__Type_I_MTases_FAM_0,RM__Type_I_S_51
GCA_003354605_1-1_gcu233_6067	gcu233	gcu233	Defense	GCA_003354605_1-1_505	GCA_003354605_1-1_505	GCA_003354605_1-1_505	1	gcu233__gcu233
GCA_003354605_1-1_RM_Type_I_43450	RM	RM_Type_I	Defense	GCA_003354605_1-1_1718	GCA_003354605_1-1_1719	GCA_003354605_1-1_1718,GCA_003354605_1-1_1719	2	RM__Type_I_MTases_FAM_0,RM__Type_I_S_51
GCA_003354605_1-1_RM_Type_II_43451	RM	RM_Type_II	Defense	GCA_003354605_1-1_2372	GCA_003354605_1-1_2373	GCA_003354605_1-1_2372,GCA_003354605_1-1_2373	2	RM_Type_II__Type_II_MTases_FAM_22,RM_Type_II__Type_II_REase34
GCA_003354945_1-1_Abi2_6068	Abi2	Abi2	Defense	GCA_003354945_1-1_358	GCA_003354945_1-1_358	GCA_003354945_1-1_358	1	Abi2__Abi_2
GCA_003354945_1-1_FS_Sma_6071	FS_Sma	FS_Sma	Defense	GCA_003354945_1-1_381	GCA_003354945_1-1_381	GCA_003354945_1-1_381	1	FS_Sma__Sma
GCA_003354945_1-1_RM_Type_I_46972	RM	RM_Type_I	Defense	GCA_003354945_1-1_397	GCA_003354945_1-1_398	GCA_003354945_1-1_397,GCA_003354945_1-1_398	2	RM__Type_I_MTases_FAM_0,RM__Type_I_S_51
GCA_003354945_1-1_gcu233_6073	gcu233	gcu233	Defense	GCA_003354945_1-1_572	GCA_003354945_1-1_572	GCA_003354945_1-1_572	1	gcu233__gcu233
GCA_003354945_1-1_Aca_alone_54169	Anti_CRISPR	Aca_alone	Antidefense	GCA_003354945_1-1_812	GCA_003354945_1-1_812	GCA_003354945_1-1_812	1	aca11
GCA_003354945_1-1_Aca_alone_54170	Anti_CRISPR	Aca_alone	Antidefense	GCA_003354945_1-1_1278	GCA_003354945_1-1_1278	GCA_003354945_1-1_1278	1	aca11
GCA_003354945_1-1_Avs_II_6069	Avs	Avs_II	Defense	GCA_003354945_1-1_1832	GCA_003354945_1-1_1832	GCA_003354945_1-1_1832	1	Avs_II__Avs2A
GCA_003354945_1-1_RM_Type_I_46973	RM	RM_Type_I	Defense	GCA_003354945_1-1_1834	GCA_003354945_1-1_1835	GCA_003354945_1-1_1834,GCA_003354945_1-1_1835	2	RM__Type_I_MTases_FAM_0,RM__Type_I_S_51
GCA_003354945_1-1_FS_Sma_6072	FS_Sma	FS_Sma	Defense	GCA_003354945_1-1_1966	GCA_003354945_1-1_1966	GCA_003354945_1-1_1966	1	FS_Sma__Sma
GCA_003354945_1-1_Dodola_6070	Dodola	Dodola	Defense	GCA_003354945_1-1_2219	GCA_003354945_1-1_2220	GCA_003354945_1-1_2219,GCA_003354945_1-1_2220	2	Dodola__DolA,Dodola__DolB
GCA_003354945_1-1_arda_ardu_54171	Anti_RM	arda_ardu	Antidefense	GCA_003354945_1-1_2669	GCA_003354945_1-1_2669	GCA_003354945_1-1_2669	1	ardu
GCA_003354945_1-2-plasmid_acriia21_68526	Anti_CRISPR	acriia21	Antidefense	GCA_003354945_1-2-plasmid_17	GCA_003354945_1-2-plasmid_17	GCA_003354945_1-2-plasmid_17	1	acriia21
GCA_003359255_2-1_DS-1_22630	DS-1	DS-1	Defense	GCA_003359255_2-1_283	GCA_003359255_2-1_285	GCA_003359255_2-1_283,GCA_003359255_2-1_285	2	DS-1__DS-1A,DS-1__DS-1B
GCA_003359255_2-1_SspBCDE_22631	SspBCDE	SspBCDE	Defense	GCA_003359255_2-1_4232	GCA_003359255_2-1_4236	GCA_003359255_2-1_4232,GCA_003359255_2-1_4235,GCA_003359255_2-1_4236	3	SspBCDE__SspB,SspBCDE__SspC,SspBCDE__SspD
GCA_003363735_2-1_PD-T7-1_15486	PD-T7-1	PD-T7-1	Defense	GCA_003363735_2-1_329	GCA_003363735_2-1_329	GCA_003363735_2-1_329	1	PD-T7-1__PD-T7-1
GCA_003363735_2-1_CBASS_II_15481	CBASS	CBASS_II	Defense	GCA_003363735_2-1_1348	GCA_003363735_2-1_1351	GCA_003363735_2-1_1348,GCA_003363735_2-1_1349,GCA_003363735_2-1_1350,GCA_003363735_2-1_1351	4	CBASS__AG_E1_ThiF,CBASS__Cyclase_II,CBASS__Jab,CBASS__Sensing_SAVED
GCA_003363735_2-1_abc1_56986	Anti_RecBCD	abc1	Antidefense	GCA_003363735_2-1_1975	GCA_003363735_2-1_1975	GCA_003363735_2-1_1975	1	abc1
GCA_003363735_2-1_RM_Type_IV_35077	RM	RM_Type_IV	Defense	GCA_003363735_2-1_2609	GCA_003363735_2-1_2609	GCA_003363735_2-1_2609	1	RM_Type_IV__Type_IV_05
GCA_003363735_2-1_AbiE_15478	AbiE	AbiE	Defense	GCA_003363735_2-1_2853	GCA_003363735_2-1_2854	GCA_003363735_2-1_2853,GCA_003363735_2-1_2854	2	AbiEii__AbiEi_3,AbiEii__AbiEii
GCA_003363735_2-1_apyc1_56987	Anti_Pycsar	apyc1	Antidefense	GCA_003363735_2-1_2882	GCA_003363735_2-1_2882	GCA_003363735_2-1_2882	1	apyc1
GCA_003363735_2-1_Pycsar_15487	Pycsar	Pycsar	Defense	GCA_003363735_2-1_4355	GCA_003363735_2-1_4356	GCA_003363735_2-1_4355,GCA_003363735_2-1_4356	2	CBASS__2TM_5,Pycsar__AG_cyclase
GCA_003363735_2-1_Gao_Tmn_15482	Gao_Tmn	Gao_Tmn	Defense	GCA_003363735_2-1_4368	GCA_003363735_2-1_4368	GCA_003363735_2-1_4368	1	Gao_Tmn__TmnA
GCA_003363735_2-1_PD-Lambda-1_15485	PD-Lambda-1	PD-Lambda-1	Defense	GCA_003363735_2-1_4688	GCA_003363735_2-1_4688	GCA_003363735_2-1_4688	1	PD-Lambda-1__PD-Lambda-1
GCA_003363735_2-1_MazEF_15484	MazEF	MazEF	Defense	GCA_003363735_2-1_4969	GCA_003363735_2-1_4970	GCA_003363735_2-1_4969,GCA_003363735_2-1_4970	2	MazEF__MazE,MazEF__MazF
GCA_003363735_2-1_Retron_I_B_15488	Retron	Retron_I_B	Defense	GCA_003363735_2-1_4981	GCA_003363735_2-1_4982	GCA_003363735_2-1_4981,GCA_003363735_2-1_4982	2	Retron_I_B__ATPase_TOPRIM,Retron__RT_Tot_3
GCA_003363735_2-1_Lamassu-Mrr_15483	Lamassu-Fam	Lamassu-Mrr	Defense	GCA_003363735_2-1_4984	GCA_003363735_2-1_4986	GCA_003363735_2-1_4984,GCA_003363735_2-1_4985,GCA_003363735_2-1_4986	3	Lamassu-Fam__LmuA_effector_Mrr,Lamassu-Fam__LmuB_SMC_Mrr,Lamassu-Fam__LmuC_acc_Mrr
GCA_003363735_2-1_ardc_56988	Anti_RM	ardc	Antidefense	GCA_003363735_2-1_4988	GCA_003363735_2-1_4988	GCA_003363735_2-1_4988	1	ardc
GCA_003363735_2-2-plasmid_MazEF_33093	MazEF	MazEF	Defense	GCA_003363735_2-2-plasmid_10	GCA_003363735_2-2-plasmid_11	GCA_003363735_2-2-plasmid_10,GCA_003363735_2-2-plasmid_11	2	MazEF__MazE,MazEF__MazF
GCA_003363735_2-2-plasmid_ardb_klca_acric11_58229	Anti_RM	ardb_klca_acric11	Antidefense	GCA_003363735_2-2-plasmid_56	GCA_003363735_2-2-plasmid_56	GCA_003363735_2-2-plasmid_56	1	klca
GCA_003363735_2-3-plasmid_ardb_klca_acric11_60941	Anti_RM	ardb_klca_acric11	Antidefense	GCA_003363735_2-3-plasmid_78	GCA_003363735_2-3-plasmid_78	GCA_003363735_2-3-plasmid_78	1	ardb
GCA_003363735_2-3-plasmid_psiab_60942	Other	psiab	Antidefense	GCA_003363735_2-3-plasmid_89	GCA_003363735_2-3-plasmid_90	GCA_003363735_2-3-plasmid_89,GCA_003363735_2-3-plasmid_90	2	psia,psib
GCA_003363735_2-3-plasmid_Mok_Hok_Sok_171	Mok_Hok_Sok	Mok_Hok_Sok	Defense	GCA_003363735_2-3-plasmid_95	GCA_003363735_2-3-plasmid_95	GCA_003363735_2-3-plasmid_95	1	Mok_Hok_Sok__Hok
GCA_003363735_2-3-plasmid_acrie9_60940	Anti_CRISPR	acrie9	Antidefense	GCA_003363735_2-3-plasmid_96	GCA_003363735_2-3-plasmid_96	GCA_003363735_2-3-plasmid_96	1	acrie9
GCA_003363735_2-3-plasmid_Shango_173	Shango	Shango	Defense	GCA_003363735_2-3-plasmid_151	GCA_003363735_2-3-plasmid_153	GCA_003363735_2-3-plasmid_151,GCA_003363735_2-3-plasmid_152,GCA_003363735_2-3-plasmid_153	3	Shango__SngA,Shango__SngB,Shango__SngC
GCA_003363735_2-3-plasmid_Pif_172	Pif	Pif	Defense	GCA_003363735_2-3-plasmid_214	GCA_003363735_2-3-plasmid_215	GCA_003363735_2-3-plasmid_214,GCA_003363735_2-3-plasmid_215	2	Pif__PifA,Pif__PifC
GCA_003363735_2-3-plasmid_TIR-III_174	TIR-III	TIR-III	Defense	GCA_003363735_2-3-plasmid_216	GCA_003363735_2-3-plasmid_217	GCA_003363735_2-3-plasmid_216,GCA_003363735_2-3-plasmid_217	2	TIR-III__TIR-III_A,TIR-III__TIR-III_B
GCA_003363735_2-6-plasmid_RM_Type_II_43452	RM	RM_Type_II	Defense	GCA_003363735_2-6-plasmid_109	GCA_003363735_2-6-plasmid_110	GCA_003363735_2-6-plasmid_109,GCA_003363735_2-6-plasmid_110	2	RM_Type_II__Type_II_MTases_FAM_2,RM_Type_II__Type_II_REase27
GCA_003363735_2-6-plasmid_CAS_Class1-Subtype-IV-A_51387	Cas	CAS_Class1-Subtype-IV-A	Defense	GCA_003363735_2-6-plasmid_179	GCA_003363735_2-6-plasmid_185	GCA_003363735_2-6-plasmid_179,GCA_003363735_2-6-plasmid_180,GCA_003363735_2-6-plasmid_181,GCA_003363735_2-6-plasmid_182,GCA_003363735_2-6-plasmid_183,GCA_003363735_2-6-plasmid_185	6	RT_I_II_III_IV_V_VI_1,cas6e_I_II_III_IV_V_VI_3,csf1gr8_IV-A_3,csf2gr7_IV-A_1,csf3gr5_IV-A_1,csf4_IV-A_1
GCA_003369735_1-1_Gao_Iet_29111	Gao_Iet	Gao_Iet	Defense	GCA_003369735_1-1_596	GCA_003369735_1-1_597	GCA_003369735_1-1_596,GCA_003369735_1-1_597	2	Gao_Iet__IetA,Gao_Iet__IetS
GCA_003369735_1-1_Lamassu-Cap4_nuclease_29112	Lamassu-Fam	Lamassu-Cap4_nuclease	Defense	GCA_003369735_1-1_2703	GCA_003369735_1-1_2705	GCA_003369735_1-1_2703,GCA_003369735_1-1_2704,GCA_003369735_1-1_2705	3	Lamassu-Fam__LmuA_effector_Cap4_nuclease_II,Lamassu-Fam__LmuB_SMC_Cap4_nuclease_II,Lamassu-Fam__LmuC_acc_Cap4_nuclease
GCA_003369735_1-1_acb2_67357	Anti_CBASS	acb2	Antidefense	GCA_003369735_1-1_2891	GCA_003369735_1-1_2891	GCA_003369735_1-1_2891	1	acb2
GCA_003369735_1-1_RM_Type_IV_1_45209	RM	RM_Type_IV_1	Defense	GCA_003369735_1-1_4709	GCA_003369735_1-1_4709	GCA_003369735_1-1_4709	1	RM_Type_IV__Type_IV_22
GCA_003369735_1-1_dCTPdeaminase_29116	dCTPdeaminase	dCTPdeaminase	Defense	GCA_003369735_1-1_5020	GCA_003369735_1-1_5020	GCA_003369735_1-1_5020	1	dCTPdeaminase__dCTPdeaminase
GCA_003369735_1-1_acb2_67358	Anti_CBASS	acb2	Antidefense	GCA_003369735_1-1_5447	GCA_003369735_1-1_5447	GCA_003369735_1-1_5447	1	acb2
GCA_003369735_1-1_RloC_29113	RloC	RloC	Defense	GCA_003369735_1-1_5980	GCA_003369735_1-1_5980	GCA_003369735_1-1_5980	1	RloC__RloC
GCA_003369735_1-1_Wadjet_I_29115	Wadjet	Wadjet_I	Defense	GCA_003369735_1-1_6010	GCA_003369735_1-1_6013	GCA_003369735_1-1_6010,GCA_003369735_1-1_6011,GCA_003369735_1-1_6012,GCA_003369735_1-1_6013	4	Wadjet__JetA_I,Wadjet__JetB_I,Wadjet__JetC_I,Wadjet__JetD_I
GCA_003369735_1-1_CBASS_II_29110	CBASS	CBASS_II	Defense	GCA_003369735_1-1_6017	GCA_003369735_1-1_6019	GCA_003369735_1-1_6017,GCA_003369735_1-1_6018,GCA_003369735_1-1_6019	3	CBASS__AG_E1_ThiF,CBASS__Cyclase_II,CBASS__Sensing_SAVED
GCA_003369735_1-2-plasmid_RM_Type_II_45210	RM	RM_Type_II	Defense	GCA_003369735_1-2-plasmid_97	GCA_003369735_1-2-plasmid_98	GCA_003369735_1-2-plasmid_97,GCA_003369735_1-2-plasmid_98	2	RM_Type_II__Type_II_MTases_FAM_0,RM_Type_II__Type_II_REase06
GCA_003369755_1-1_RM_Type_I_37618	RM	RM_Type_I	Defense	GCA_003369755_1-1_280	GCA_003369755_1-1_283	GCA_003369755_1-1_280,GCA_003369755_1-1_281,GCA_003369755_1-1_283	3	RM__Type_I_MTases_FAM_3,RM__Type_I_REases_FAM_1.einsi_trimmed,RM__Type_I_S_04
GCA_003369755_1-1_RnlAB_2783	RnlAB	RnlAB	Defense	GCA_003369755_1-1_1050	GCA_003369755_1-1_1051	GCA_003369755_1-1_1050,GCA_003369755_1-1_1051	2	RnlAB__RnlA,RnlAB__RnlB
GCA_003369755_1-1_RloC_2780	RloC	RloC	Defense	GCA_003369755_1-1_1068	GCA_003369755_1-1_1068	GCA_003369755_1-1_1068	1	RloC__RloC
GCA_003369755_1-1_Pycsar_2779	Pycsar	Pycsar	Defense	GCA_003369755_1-1_1099	GCA_003369755_1-1_1100	GCA_003369755_1-1_1099,GCA_003369755_1-1_1100	2	CBASS__Effector_TIR,Pycsar__AG_cyclase
GCA_003369755_1-1_6A_MBL_2773	6A_MBL	6A_MBL	Defense	GCA_003369755_1-1_1300	GCA_003369755_1-1_1301	GCA_003369755_1-1_1300,GCA_003369755_1-1_1301	2	6A_MBL__MblB,6A_MBL__cap2_3
GCA_003369755_1-1_RM_Type_I_37619	RM	RM_Type_I	Defense	GCA_003369755_1-1_2458	GCA_003369755_1-1_2459	GCA_003369755_1-1_2458,GCA_003369755_1-1_2459	2	RM__Type_I_MTases_FAM_0,RM__Type_I_S_06
GCA_003369755_1-1_Zorya_TypeI_2787	Zorya	Zorya_TypeI	Defense	GCA_003369755_1-1_2460	GCA_003369755_1-1_2463	GCA_003369755_1-1_2460,GCA_003369755_1-1_2461,GCA_003369755_1-1_2462,GCA_003369755_1-1_2463	4	Zorya_TypeI__ZorC,Zorya_TypeI__ZorD,Zorya__ZorA,Zorya__ZorB
GCA_003369755_1-1_RM_Type_IV_37622	RM	RM_Type_IV	Defense	GCA_003369755_1-1_2464	GCA_003369755_1-1_2465	GCA_003369755_1-1_2464,GCA_003369755_1-1_2465	2	RM_Type_IV__FAM_1,RM_Type_IV__FAM_2
GCA_003369755_1-1_CBASS_III_2776	CBASS	CBASS_III	Defense	GCA_003369755_1-1_2696	GCA_003369755_1-1_2700	GCA_003369755_1-1_2696,GCA_003369755_1-1_2697,GCA_003369755_1-1_2698,GCA_003369755_1-1_2699,GCA_003369755_1-1_2700	5	CBASS__Cyclase_II,CBASS__Endonuc_small,CBASS__HORMA,CBASS__TRIP13,CBASS__bacHORMA_2
GCA_003369755_1-1_RloC_2781	RloC	RloC	Defense	GCA_003369755_1-1_3817	GCA_003369755_1-1_3817	GCA_003369755_1-1_3817	1	RloC__RloC
GCA_003369755_1-1_Nantosuelta_2778	Nantosuelta	Nantosuelta	Defense	GCA_003369755_1-1_3893	GCA_003369755_1-1_3893	GCA_003369755_1-1_3893	1	Nantosuelta__VCA0322
GCA_003369755_1-1_Rst_3HP_2784	Rst_3HP	Rst_3HP	Defense	GCA_003369755_1-1_4651	GCA_003369755_1-1_4653	GCA_003369755_1-1_4651,GCA_003369755_1-1_4652,GCA_003369755_1-1_4653	3	Rst_3HP__Hp1,Rst_3HP__Hp2,Rst_3HP__Hp3
GCA_003369755_1-1_RM_Type_II_37620	RM	RM_Type_II	Defense	GCA_003369755_1-1_4656	GCA_003369755_1-1_4657	GCA_003369755_1-1_4656,GCA_003369755_1-1_4657	2	RM_Type_II__Type_II_MTases_FAM_31,RM_Type_II__Type_II_REase29
GCA_003369755_1-1_RM_Type_III_37621	RM	RM_Type_III	Defense	GCA_003369755_1-1_4701	GCA_003369755_1-1_4702	GCA_003369755_1-1_4701,GCA_003369755_1-1_4702	2	RM_Type_III__Type_III_MTases_FAM_0,RM_Type_III__Type_III_REases_FAM_0.einsi_trimmed
GCA_003369755_1-1_RM_Type_IV_1_37623	RM	RM_Type_IV_1	Defense	GCA_003369755_1-1_4703	GCA_003369755_1-1_4703	GCA_003369755_1-1_4703	1	RM_Type_IV__Type_IV_22
GCA_003369755_1-1_acrif2_c2_53359	Anti_CRISPR	acrif2_c2	Antidefense	GCA_003369755_1-1_4916	GCA_003369755_1-1_4918	GCA_003369755_1-1_4916,GCA_003369755_1-1_4918	2	aca1,acrif2_c2
GCA_003369755_1-1_acb2_53358	Anti_CBASS	acb2	Antidefense	GCA_003369755_1-1_4947	GCA_003369755_1-1_4947	GCA_003369755_1-1_4947	1	acb2
GCA_003369755_1-1_JukAB_2777	JukAB	JukAB	Defense	GCA_003369755_1-1_5431	GCA_003369755_1-1_5435	GCA_003369755_1-1_5431,GCA_003369755_1-1_5432,GCA_003369755_1-1_5435	3	JukAB__JukA,JukAB__JukA,JukAB__JukB
GCA_003369755_1-1_Wadjet_I_2786	Wadjet	Wadjet_I	Defense	GCA_003369755_1-1_5446	GCA_003369755_1-1_5449	GCA_003369755_1-1_5446,GCA_003369755_1-1_5447,GCA_003369755_1-1_5448,GCA_003369755_1-1_5449	4	Wadjet__JetA_I,Wadjet__JetB_I,Wadjet__JetC_I,Wadjet__JetD_I
GCA_003369755_1-1_RloC_2782	RloC	RloC	Defense	GCA_003369755_1-1_6261	GCA_003369755_1-1_6261	GCA_003369755_1-1_6261	1	RloC__RloC
GCA_003369775_1-1_Dsr_I_11106	Dsr	Dsr_I	Defense	GCA_003369775_1-1_577	GCA_003369775_1-1_577	GCA_003369775_1-1_577	1	Dsr_I__Dsr1
GCA_003369775_1-1_AbiE_11105	AbiE	AbiE	Defense	GCA_003369775_1-1_816	GCA_003369775_1-1_817	GCA_003369775_1-1_816,GCA_003369775_1-1_817	2	AbiEii__AbiEi_3,AbiEii__AbiEii
GCA_003369775_1-1_PD-Lambda-5_45211	PD-Lambda-5	PD-Lambda-5	Defense	GCA_003369775_1-1_1102	GCA_003369775_1-1_1103	GCA_003369775_1-1_1102,GCA_003369775_1-1_1103	2	PD-Lambda-5__PD-Lambda-5_A,PD-Lambda-5__PD-Lambda-5_B
GCA_003369775_1-1_Lamassu-Cap4_nuclease_11109	Lamassu-Fam	Lamassu-Cap4_nuclease	Defense	GCA_003369775_1-1_3027	GCA_003369775_1-1_3029	GCA_003369775_1-1_3027,GCA_003369775_1-1_3028,GCA_003369775_1-1_3029	3	Lamassu-Fam__LmuA_effector_Cap4_nuclease_II,Lamassu-Fam__LmuB_SMC_Cap4_nuclease_II,Lamassu-Fam__LmuC_acc_Cap4_nuclease
GCA_003369775_1-1_Gao_Qat_11108	Gao_Qat	Gao_Qat	Defense	GCA_003369775_1-1_3166	GCA_003369775_1-1_3169	GCA_003369775_1-1_3166,GCA_003369775_1-1_3167,GCA_003369775_1-1_3168,GCA_003369775_1-1_3169	4	Gao_Qat__QatA,Gao_Qat__QatB,Gao_Qat__QatC,Gao_Qat__QatD
GCA_003369775_1-1_Prithvi_11110	Prithvi	Prithvi	Defense	GCA_003369775_1-1_3315	GCA_003369775_1-1_3315	GCA_003369775_1-1_3315	1	Prithvi__PtvA
GCA_003369775_1-1_6A_MBL_11104	6A_MBL	6A_MBL	Defense	GCA_003369775_1-1_3881	GCA_003369775_1-1_3882	GCA_003369775_1-1_3881,GCA_003369775_1-1_3882	2	6A_MBL__MblB,6A_MBL__cap2_3
GCA_003369775_1-1_Gabija_11107	Gabija	Gabija	Defense	GCA_003369775_1-1_5946	GCA_003369775_1-1_5947	GCA_003369775_1-1_5946,GCA_003369775_1-1_5947	2	Gabija__GajA,Gabija__GajB_2
GCA_003408575_1-1_PrrC_35078	PrrC	PrrC	Defense	GCA_003408575_1-1_416	GCA_003408575_1-1_420	GCA_003408575_1-1_416,GCA_003408575_1-1_417,GCA_003408575_1-1_418,GCA_003408575_1-1_420	4	PrrC__PrrC,RM__Type_I_MTases_FAM_0,RM__Type_I_REases_FAM_0.einsi_trimmed,RM__Type_I_S_51
GCA_003408575_1-1_ardb_klca_acric11_58230	Anti_RM	ardb_klca_acric11	Antidefense	GCA_003408575_1-1_427	GCA_003408575_1-1_427	GCA_003408575_1-1_427	1	klca
GCA_003408575_1-1_CBASS_II_18706	CBASS	CBASS_II	Defense	GCA_003408575_1-1_2074	GCA_003408575_1-1_2077	GCA_003408575_1-1_2074,GCA_003408575_1-1_2075,GCA_003408575_1-1_2076,GCA_003408575_1-1_2077	4	CBASS__AG_E1_ThiF,CBASS__Cyclase_II,CBASS__Jab,CBASS__Sensing_SAVED
GCA_003408575_1-1_Gabija_18707	Gabija	Gabija	Defense	GCA_003408575_1-1_4222	GCA_003408575_1-1_4223	GCA_003408575_1-1_4222,GCA_003408575_1-1_4223	2	Gabija__GajA,Gabija__GajB_2
GCA_003408575_1-2-plasmid_arda_ardu_66051	Anti_RM	arda_ardu	Antidefense	GCA_003408575_1-2-plasmid_10	GCA_003408575_1-2-plasmid_10	GCA_003408575_1-2-plasmid_10	1	arda
GCA_003408575_1-2-plasmid_psiab_66052	Other	psiab	Antidefense	GCA_003408575_1-2-plasmid_15	GCA_003408575_1-2-plasmid_16	GCA_003408575_1-2-plasmid_15,GCA_003408575_1-2-plasmid_16	2	psia,psib
GCA_003408575_1-2-plasmid_Mok_Hok_Sok_175	Mok_Hok_Sok	Mok_Hok_Sok	Defense	GCA_003408575_1-2-plasmid_18	GCA_003408575_1-2-plasmid_18	GCA_003408575_1-2-plasmid_18	1	Mok_Hok_Sok__Hok
GCA_003408575_1-3-plasmid_vcrx089_090_57554	Anti_RM	vcrx089_090	Antidefense	GCA_003408575_1-3-plasmid_98	GCA_003408575_1-3-plasmid_99	GCA_003408575_1-3-plasmid_98,GCA_003408575_1-3-plasmid_99	2	vcrx089,vcrx090
GCA_003408575_1-3-plasmid_vcrx091_093_57555	Anti_CRISPR	vcrx091_093	Antidefense	GCA_003408575_1-3-plasmid_100	GCA_003408575_1-3-plasmid_102	GCA_003408575_1-3-plasmid_100,GCA_003408575_1-3-plasmid_101,GCA_003408575_1-3-plasmid_102	3	vcrx091,vcrx092,vcrx093
GCA_003408595_1-1_ardc_58232	Anti_RM	ardc	Antidefense	GCA_003408595_1-1_1505	GCA_003408595_1-1_1505	GCA_003408595_1-1_1505	1	ardc
GCA_003408595_1-1_CBASS_III_21547	CBASS	CBASS_III	Defense	GCA_003408595_1-1_1527	GCA_003408595_1-1_1530	GCA_003408595_1-1_1527,GCA_003408595_1-1_1528,GCA_003408595_1-1_1529,GCA_003408595_1-1_1530	4	CBASS__Cyclase_II,CBASS__Endonuc_small,CBASS__TRIP13,CBASS__bacHORMA_1
GCA_003408595_1-1_RM_Type_II_35082	RM	RM_Type_II	Defense	GCA_003408595_1-1_1532	GCA_003408595_1-1_1533	GCA_003408595_1-1_1532,GCA_003408595_1-1_1533	2	RM_Type_II__Type_II_MTases_FAM_2,RM_Type_II__Type_II_REase27
GCA_003408595_1-1_RM_Type_I_35081	RM	RM_Type_I	Defense	GCA_003408595_1-1_1688	GCA_003408595_1-1_1690	GCA_003408595_1-1_1688,GCA_003408595_1-1_1689,GCA_003408595_1-1_1690	3	RM__Type_I_MTases_FAM_3,RM__Type_I_REases_FAM_1.einsi_trimmed,RM__Type_I_S_52
GCA_003408595_1-1_RM_Type_IV_35083	RM	RM_Type_IV	Defense	GCA_003408595_1-1_1692	GCA_003408595_1-1_1692	GCA_003408595_1-1_1692	1	RM_Type_IV__Type_IV_05
GCA_003408595_1-1_PD-T4-7_21548	PD-T4-7	PD-T4-7	Defense	GCA_003408595_1-1_3016	GCA_003408595_1-1_3016	GCA_003408595_1-1_3016	1	PD-T4-7__PD-T4-7
GCA_003408595_1-1_Retron_VI_21549	Retron	Retron_VI	Defense	GCA_003408595_1-1_4433	GCA_003408595_1-1_4434	GCA_003408595_1-1_4433,GCA_003408595_1-1_4434	2	Retron_VI__HTH,Retron__RT_Tot_10
GCA_003408595_1-1_ardb_klca_acric11_58231	Anti_RM	ardb_klca_acric11	Antidefense	GCA_003408595_1-1_4448	GCA_003408595_1-1_4448	GCA_003408595_1-1_4448	1	klca
GCA_003408595_1-2-plasmid_vcrx089_090_57556	Anti_RM	vcrx089_090	Antidefense	GCA_003408595_1-2-plasmid_101	GCA_003408595_1-2-plasmid_102	GCA_003408595_1-2-plasmid_101,GCA_003408595_1-2-plasmid_102	2	vcrx089,vcrx090
GCA_003408595_1-2-plasmid_vcrx091_093_57557	Anti_CRISPR	vcrx091_093	Antidefense	GCA_003408595_1-2-plasmid_103	GCA_003408595_1-2-plasmid_106	GCA_003408595_1-2-plasmid_103,GCA_003408595_1-2-plasmid_104,GCA_003408595_1-2-plasmid_106	3	vcrx091,vcrx092,vcrx093
GCA_003408595_1-3-plasmid_RloC_12349	RloC	RloC	Defense	GCA_003408595_1-3-plasmid_141	GCA_003408595_1-3-plasmid_141	GCA_003408595_1-3-plasmid_141	1	RloC__RloC
GCA_003408595_1-3-plasmid_ardk_56309	Anti_RM	ardk	Antidefense	GCA_003408595_1-3-plasmid_227	GCA_003408595_1-3-plasmid_227	GCA_003408595_1-3-plasmid_227	1	ardk
GCA_003408615_1-1_tad2_acriia7_54991	Anti_Thoeris	tad2_acriia7	Antidefense	GCA_003408615_1-1_375	GCA_003408615_1-1_375	GCA_003408615_1-1_375	1	acriia7
GCA_003408615_1-1_DS-33_22634	DS-33	DS-33	Defense	GCA_003408615_1-1_1218	GCA_003408615_1-1_1218	GCA_003408615_1-1_1218	1	DS-33__DS-33
GCA_003408615_1-1_RM_Type_I_35086	RM	RM_Type_I	Defense	GCA_003408615_1-1_1219	GCA_003408615_1-1_1222	GCA_003408615_1-1_1219,GCA_003408615_1-1_1222	2	RM__Type_I_MTases_FAM_2,RM__Type_I_S_52
GCA_003408615_1-1_Septu_22637	Septu	Septu	Defense	GCA_003408615_1-1_1220	GCA_003408615_1-1_1221	GCA_003408615_1-1_1220,GCA_003408615_1-1_1221	2	Septu__PtuA,Septu__PtuB
GCA_003408615_1-1_ardb_klca_acric11_54990	Anti_RM	ardb_klca_acric11	Antidefense	GCA_003408615_1-1_1235	GCA_003408615_1-1_1235	GCA_003408615_1-1_1235	1	klca
GCA_003408615_1-1_RM_Type_I_35087	RM	RM_Type_I	Defense	GCA_003408615_1-1_1610	GCA_003408615_1-1_1612	GCA_003408615_1-1_1610,GCA_003408615_1-1_1611,GCA_003408615_1-1_1612	3	RM__Type_I_MTases_FAM_0,RM__Type_I_REases_FAM_0.einsi_trimmed,RM__Type_I_S_06
GCA_003408615_1-1_RM_Type_IV_35088	RM	RM_Type_IV	Defense	GCA_003408615_1-1_1652	GCA_003408615_1-1_1652	GCA_003408615_1-1_1652	1	RM_Type_IV__Type_IV_05
GCA_003408615_1-1_AbiE_22632	AbiE	AbiE	Defense	GCA_003408615_1-1_1865	GCA_003408615_1-1_1866	GCA_003408615_1-1_1865,GCA_003408615_1-1_1866	2	AbiEii__AbiEi_3,AbiEii__AbiEii
GCA_003408615_1-1_apyc1_54989	Anti_Pycsar	apyc1	Antidefense	GCA_003408615_1-1_1895	GCA_003408615_1-1_1895	GCA_003408615_1-1_1895	1	apyc1
GCA_003408615_1-1_RosmerTA_22636	RosmerTA	RosmerTA	Defense	GCA_003408615_1-1_2135	GCA_003408615_1-1_2136	GCA_003408615_1-1_2135,GCA_003408615_1-1_2136	2	RosmerTA__RmrA_2585209417,RosmerTA__RmrT_2585209417
GCA_003408615_1-1_UG17_22639	All_UG	UG17	Defense	GCA_003408615_1-1_2332	GCA_003408615_1-1_2332	GCA_003408615_1-1_2332	1	UG17__UG17
GCA_003408615_1-1_Septu_22638	Septu	Septu	Defense	GCA_003408615_1-1_3409	GCA_003408615_1-1_3410	GCA_003408615_1-1_3409,GCA_003408615_1-1_3410	2	Septu__PtuA_2,Septu__PtuB_2
GCA_003408615_1-1_DS-1_22633	DS-1	DS-1	Defense	GCA_003408615_1-1_3411	GCA_003408615_1-1_3412	GCA_003408615_1-1_3411,GCA_003408615_1-1_3412	2	DS-1__DS-1A,DS-1__DS-1B
GCA_003408615_1-1_PD-T4-3_22635	PD-T4-3	PD-T4-3	Defense	GCA_003408615_1-1_3748	GCA_003408615_1-1_3748	GCA_003408615_1-1_3748	1	PD-T4-3__PD-T4-3
GCA_003408615_1-2-plasmid_RM_Type_II_43453	RM	RM_Type_II	Defense	GCA_003408615_1-2-plasmid_190	GCA_003408615_1-2-plasmid_191	GCA_003408615_1-2-plasmid_190,GCA_003408615_1-2-plasmid_191	2	RM_Type_II__Type_II_MTases_FAM_2,RM_Type_II__Type_II_REase27
GCA_003408615_1-3-plasmid_vcrx089_090_57558	Anti_RM	vcrx089_090	Antidefense	GCA_003408615_1-3-plasmid_100	GCA_003408615_1-3-plasmid_101	GCA_003408615_1-3-plasmid_100,GCA_003408615_1-3-plasmid_101	2	vcrx089,vcrx090
GCA_003408615_1-3-plasmid_vcrx091_093_57559	Anti_CRISPR	vcrx091_093	Antidefense	GCA_003408615_1-3-plasmid_102	GCA_003408615_1-3-plasmid_105	GCA_003408615_1-3-plasmid_102,GCA_003408615_1-3-plasmid_103,GCA_003408615_1-3-plasmid_105	3	vcrx091,vcrx092,vcrx093
GCA_003408615_1-5-plasmid_PrrC_49252	PrrC	PrrC	Defense	GCA_003408615_1-5-plasmid_22	GCA_003408615_1-5-plasmid_24	GCA_003408615_1-5-plasmid_22,GCA_003408615_1-5-plasmid_23,GCA_003408615_1-5-plasmid_24	3	PrrC__EcoprrI,RM__Type_I_REases_FAM_0.einsi_trimmed,RM__Type_I_S_01
GCA_003408615_1-5-plasmid_acb2_54992	Anti_CBASS	acb2	Antidefense	GCA_003408615_1-5-plasmid_28	GCA_003408615_1-5-plasmid_28	GCA_003408615_1-5-plasmid_28	1	acb2
GCA_003408615_1-5-plasmid_tad2_acriia7_54993	Anti_Thoeris	tad2_acriia7	Antidefense	GCA_003408615_1-5-plasmid_29	GCA_003408615_1-5-plasmid_29	GCA_003408615_1-5-plasmid_29	1	acriia7
GCA_003408615_1-6-plasmid_CAS_Class1-Subtype-IV-A_51390	Cas	CAS_Class1-Subtype-IV-A	Defense	GCA_003408615_1-6-plasmid_6	GCA_003408615_1-6-plasmid_12	GCA_003408615_1-6-plasmid_6,GCA_003408615_1-6-plasmid_7,GCA_003408615_1-6-plasmid_8,GCA_003408615_1-6-plasmid_9,GCA_003408615_1-6-plasmid_10,GCA_003408615_1-6-plasmid_11,GCA_003408615_1-6-plasmid_12	7	cas6e_I_II_III_IV_V_VI_3,csf1gr8_IV-A_3,csf1gr8_IV-A_3,csf3gr5_IV-A_1,csf3gr5_IV-A_1,csf4_IV-A_1,csf4_IV-A_1
GCA_003408615_1-6-plasmid_Mok_Hok_Sok_176	Mok_Hok_Sok	Mok_Hok_Sok	Defense	GCA_003408615_1-6-plasmid_28	GCA_003408615_1-6-plasmid_28	GCA_003408615_1-6-plasmid_28	1	Mok_Hok_Sok__Hok
GCA_003408615_1-6-plasmid_psiab_66053	Other	psiab	Antidefense	GCA_003408615_1-6-plasmid_77	GCA_003408615_1-6-plasmid_77	GCA_003408615_1-6-plasmid_77	1	psib
GCA_003408615_1-8-plasmid_Shango_178	Shango	Shango	Defense	GCA_003408615_1-8-plasmid_6	GCA_003408615_1-8-plasmid_8	GCA_003408615_1-8-plasmid_6,GCA_003408615_1-8-plasmid_7,GCA_003408615_1-8-plasmid_8	3	Shango__SngA,Shango__SngB,Shango__SngC
GCA_003408615_1-8-plasmid_acrie9_60943	Anti_CRISPR	acrie9	Antidefense	GCA_003408615_1-8-plasmid_67	GCA_003408615_1-8-plasmid_67	GCA_003408615_1-8-plasmid_67	1	acrie9
GCA_003408615_1-8-plasmid_Mok_Hok_Sok_177	Mok_Hok_Sok	Mok_Hok_Sok	Defense	GCA_003408615_1-8-plasmid_68	GCA_003408615_1-8-plasmid_68	GCA_003408615_1-8-plasmid_68	1	Mok_Hok_Sok__Hok
GCA_003408615_1-8-plasmid_psiab_60945	Other	psiab	Antidefense	GCA_003408615_1-8-plasmid_72	GCA_003408615_1-8-plasmid_73	GCA_003408615_1-8-plasmid_72,GCA_003408615_1-8-plasmid_73	2	psia,psib
GCA_003408615_1-8-plasmid_ardb_klca_acric11_60944	Anti_RM	ardb_klca_acric11	Antidefense	GCA_003408615_1-8-plasmid_85	GCA_003408615_1-8-plasmid_85	GCA_003408615_1-8-plasmid_85	1	ardb
GCA_003408995_2-1_Gabija_30763	Gabija	Gabija	Defense	GCA_003408995_2-1_36	GCA_003408995_2-1_37	GCA_003408995_2-1_36,GCA_003408995_2-1_37	2	Gabija__GajA,Gabija__GajB_2
GCA_003408995_2-1_arda_ardu_67361	Anti_RM	arda_ardu	Antidefense	GCA_003408995_2-1_47	GCA_003408995_2-1_47	GCA_003408995_2-1_47	1	ardu
GCA_003408995_2-1_arda_ardu_67362	Anti_RM	arda_ardu	Antidefense	GCA_003408995_2-1_285	GCA_003408995_2-1_285	GCA_003408995_2-1_285	1	ardu
GCA_003408995_2-1_RM_Type_I_46975	RM	RM_Type_I	Defense	GCA_003408995_2-1_538	GCA_003408995_2-1_540	GCA_003408995_2-1_538,GCA_003408995_2-1_539,GCA_003408995_2-1_540	3	RM__Type_I_MTases_FAM_0,RM__Type_I_REases_FAM_0.einsi_trimmed,RM__Type_I_S_51
GCA_003408995_2-1_acriia21_67359	Anti_CRISPR	acriia21	Antidefense	GCA_003408995_2-1_1929	GCA_003408995_2-1_1929	GCA_003408995_2-1_1929	1	acriia21
GCA_003408995_2-1_PD-Lambda-1_30764	PD-Lambda-1	PD-Lambda-1	Defense	GCA_003408995_2-1_2306	GCA_003408995_2-1_2306	GCA_003408995_2-1_2306	1	PD-Lambda-1__PD-Lambda-1
GCA_003408995_2-1_acriia21_67360	Anti_CRISPR	acriia21	Antidefense	GCA_003408995_2-1_2439	GCA_003408995_2-1_2439	GCA_003408995_2-1_2439	1	acriia21
GCA_003408995_2-2-plasmid_acriia21_68527	Anti_CRISPR	acriia21	Antidefense	GCA_003408995_2-2-plasmid_1	GCA_003408995_2-2-plasmid_1	GCA_003408995_2-2-plasmid_1	1	acriia21
GCA_003408995_2-2-plasmid_MazEF_30396	MazEF	MazEF	Defense	GCA_003408995_2-2-plasmid_49	GCA_003408995_2-2-plasmid_50	GCA_003408995_2-2-plasmid_49,GCA_003408995_2-2-plasmid_50	2	MazEF__MazE,MazEF__MazF
GCA_003408995_2-2-plasmid_VP1840_30397	VP1840	VP1840	Defense	GCA_003408995_2-2-plasmid_103	GCA_003408995_2-2-plasmid_103	GCA_003408995_2-2-plasmid_103	1	VP1840__VP1840
GCA_003408995_2-2-plasmid_AbiH_30395	AbiH	AbiH	Defense	GCA_003408995_2-2-plasmid_177	GCA_003408995_2-2-plasmid_177	GCA_003408995_2-2-plasmid_177	1	AbiH__AbiH
GCA_003425885_1-1_gcu233_6078	gcu233	gcu233	Defense	GCA_003425885_1-1_35	GCA_003425885_1-1_35	GCA_003425885_1-1_35	1	gcu233__gcu233
GCA_003425885_1-1_Abi2_6074	Abi2	Abi2	Defense	GCA_003425885_1-1_308	GCA_003425885_1-1_308	GCA_003425885_1-1_308	1	Abi2__Abi_2
GCA_003425885_1-1_FS_Sma_6077	FS_Sma	FS_Sma	Defense	GCA_003425885_1-1_331	GCA_003425885_1-1_331	GCA_003425885_1-1_331	1	FS_Sma__Sma
GCA_003425885_1-1_RM_Type_I_46978	RM	RM_Type_I	Defense	GCA_003425885_1-1_346	GCA_003425885_1-1_347	GCA_003425885_1-1_346,GCA_003425885_1-1_347	2	RM__Type_I_MTases_FAM_0,RM__Type_I_S_51
GCA_003425885_1-1_gcu233_6079	gcu233	gcu233	Defense	GCA_003425885_1-1_523	GCA_003425885_1-1_523	GCA_003425885_1-1_523	1	gcu233__gcu233
GCA_003425885_1-1_Aca_alone_54172	Anti_CRISPR	Aca_alone	Antidefense	GCA_003425885_1-1_1128	GCA_003425885_1-1_1128	GCA_003425885_1-1_1128	1	aca11
GCA_003425885_1-1_Avs_II_6075	Avs	Avs_II	Defense	GCA_003425885_1-1_1678	GCA_003425885_1-1_1678	GCA_003425885_1-1_1678	1	Avs_II__Avs2A
GCA_003425885_1-1_RM_Type_I_46979	RM	RM_Type_I	Defense	GCA_003425885_1-1_1680	GCA_003425885_1-1_1681	GCA_003425885_1-1_1680,GCA_003425885_1-1_1681	2	RM__Type_I_MTases_FAM_0,RM__Type_I_S_51
GCA_003425885_1-1_Dodola_6076	Dodola	Dodola	Defense	GCA_003425885_1-1_2105	GCA_003425885_1-1_2106	GCA_003425885_1-1_2105,GCA_003425885_1-1_2106	2	Dodola__DolA,Dodola__DolB
GCA_003425885_1-2-plasmid_acriia21_68528	Anti_CRISPR	acriia21	Antidefense	GCA_003425885_1-2-plasmid_1	GCA_003425885_1-2-plasmid_1	GCA_003425885_1-2-plasmid_1	1	acriia21
GCA_003426145_1-1_gcu233_6085	gcu233	gcu233	Defense	GCA_003426145_1-1_35	GCA_003426145_1-1_35	GCA_003426145_1-1_35	1	gcu233__gcu233
GCA_003426145_1-1_acriia21_54174	Anti_CRISPR	acriia21	Antidefense	GCA_003426145_1-1_283	GCA_003426145_1-1_283	GCA_003426145_1-1_283	1	acriia21
GCA_003426145_1-1_Dodola_6082	Dodola	Dodola	Defense	GCA_003426145_1-1_565	GCA_003426145_1-1_566	GCA_003426145_1-1_565,GCA_003426145_1-1_566	2	Dodola__DolA,Dodola__DolB
GCA_003426145_1-1_FS_Sma_6083	FS_Sma	FS_Sma	Defense	GCA_003426145_1-1_910	GCA_003426145_1-1_910	GCA_003426145_1-1_910	1	FS_Sma__Sma
GCA_003426145_1-1_RM_Type_I_46982	RM	RM_Type_I	Defense	GCA_003426145_1-1_1037	GCA_003426145_1-1_1038	GCA_003426145_1-1_1037,GCA_003426145_1-1_1038	2	RM__Type_I_MTases_FAM_0,RM__Type_I_S_51
GCA_003426145_1-1_Avs_II_6081	Avs	Avs_II	Defense	GCA_003426145_1-1_1039	GCA_003426145_1-1_1039	GCA_003426145_1-1_1039	1	Avs_II__Avs2A
GCA_003426145_1-1_Aca_alone_54173	Anti_CRISPR	Aca_alone	Antidefense	GCA_003426145_1-1_1526	GCA_003426145_1-1_1526	GCA_003426145_1-1_1526	1	aca11
GCA_003426145_1-1_gcu233_6086	gcu233	gcu233	Defense	GCA_003426145_1-1_2131	GCA_003426145_1-1_2131	GCA_003426145_1-1_2131	1	gcu233__gcu233
GCA_003426145_1-1_RM_Type_I_46983	RM	RM_Type_I	Defense	GCA_003426145_1-1_2306	GCA_003426145_1-1_2307	GCA_003426145_1-1_2306,GCA_003426145_1-1_2307	2	RM__Type_I_MTases_FAM_0,RM__Type_I_S_51
GCA_003426145_1-1_FS_Sma_6084	FS_Sma	FS_Sma	Defense	GCA_003426145_1-1_2322	GCA_003426145_1-1_2322	GCA_003426145_1-1_2322	1	FS_Sma__Sma
GCA_003426145_1-1_Abi2_6080	Abi2	Abi2	Defense	GCA_003426145_1-1_2345	GCA_003426145_1-1_2345	GCA_003426145_1-1_2345	1	Abi2__Abi_2
GCA_003428425_1-1_DS-15_23743	DS-15	DS-15	Defense	GCA_003428425_1-1_507	GCA_003428425_1-1_509	GCA_003428425_1-1_507,GCA_003428425_1-1_508,GCA_003428425_1-1_509	3	DS-15__DS-15A,DS-15__DS-15B,DS-15__DS-15C
GCA_003428425_1-1_RM_Type_IV_35089	RM	RM_Type_IV	Defense	GCA_003428425_1-1_3035	GCA_003428425_1-1_3036	GCA_003428425_1-1_3035,GCA_003428425_1-1_3036	2	RM_Type_IV__FAM_1,RM_Type_IV__FAM_2
GCA_003428425_1-1_DS-6_23744	DS-6	DS-6	Defense	GCA_003428425_1-1_4125	GCA_003428425_1-1_4126	GCA_003428425_1-1_4125,GCA_003428425_1-1_4126	2	DS-6__DS-6A,DS-6__DS-6B
GCA_003428425_1-3-plasmid_RM_Type_II_43454	RM	RM_Type_II	Defense	GCA_003428425_1-3-plasmid_61	GCA_003428425_1-3-plasmid_62	GCA_003428425_1-3-plasmid_61,GCA_003428425_1-3-plasmid_62	2	RM_Type_II__Type_II_MTases_FAM_2,RM_Type_II__Type_II_REase27
GCA_003428425_1-5-plasmid_RM_Type_IV_42897	RM	RM_Type_IV	Defense	GCA_003428425_1-5-plasmid_199	GCA_003428425_1-5-plasmid_199	GCA_003428425_1-5-plasmid_199	1	RM_Type_IV__Type_IV_03
GCA_003429065_3-1_Thoeris_III_23749	Thoeris	Thoeris_III	Defense	GCA_003429065_3-1_696	GCA_003429065_3-1_697	GCA_003429065_3-1_696,GCA_003429065_3-1_697	2	Thoeris_III__ThcA,Thoeris__ThsB_Global
GCA_003429065_3-1_DS-4_23746	DS-4	DS-4	Defense	GCA_003429065_3-1_698	GCA_003429065_3-1_701	GCA_003429065_3-1_698,GCA_003429065_3-1_699,GCA_003429065_3-1_700,GCA_003429065_3-1_701	4	DS-4__DS-4A,DS-4__DS-4C,DS-4__DS-4D,DS-4__DS-4E
GCA_003429065_3-1_Thoeris_III_23750	Thoeris	Thoeris_III	Defense	GCA_003429065_3-1_2319	GCA_003429065_3-1_2321	GCA_003429065_3-1_2319,GCA_003429065_3-1_2320,GCA_003429065_3-1_2321	3	Thoeris_III__ThcA,Thoeris__ThsB_Global,Thoeris__ThsB_Global
GCA_003429065_3-1_Lamassu-Cap4_nuclease_23748	Lamassu-Fam	Lamassu-Cap4_nuclease	Defense	GCA_003429065_3-1_3894	GCA_003429065_3-1_3896	GCA_003429065_3-1_3894,GCA_003429065_3-1_3896	2	Lamassu-Fam__LmuA_effector_Cap4_nuclease_II,Lamassu-Fam__LmuB_SMC_Cap4_nuclease_II
GCA_003429065_3-1_Dpd_23747	Dpd	Dpd	Defense	GCA_003429065_3-1_4306	GCA_003429065_3-1_4321	GCA_003429065_3-1_4306,GCA_003429065_3-1_4310,GCA_003429065_3-1_4311,GCA_003429065_3-1_4312,GCA_003429065_3-1_4313,GCA_003429065_3-1_4314,GCA_003429065_3-1_4315,GCA_003429065_3-1_4316,GCA_003429065_3-1_4317,GCA_003429065_3-1_4318,GCA_003429065_3-1_4319,GCA_003429065_3-1_4321	12	Dpd__DpdA,Dpd__DpdB,Dpd__DpdC,Dpd__DpdD,Dpd__DpdE,Dpd__DpdF,Dpd__DpdG,Dpd__DpdH,Dpd__DpdI,Dpd__DpdJ,Dpd__DpdK,Dpd__QueD
GCA_003429065_3-1_AbiE_23745	AbiE	AbiE	Defense	GCA_003429065_3-1_4523	GCA_003429065_3-1_4524	GCA_003429065_3-1_4523,GCA_003429065_3-1_4524	2	AbiEii__AbiEi_3,AbiEii__AbiEii
GCA_003429065_3-1_apyc1_66754	Anti_Pycsar	apyc1	Antidefense	GCA_003429065_3-1_4552	GCA_003429065_3-1_4552	GCA_003429065_3-1_4552	1	apyc1
GCA_003429065_3-2-plasmid_CAS_Class1-Subtype-IV-A_51393	Cas	CAS_Class1-Subtype-IV-A	Defense	GCA_003429065_3-2-plasmid_45	GCA_003429065_3-2-plasmid_49	GCA_003429065_3-2-plasmid_45,GCA_003429065_3-2-plasmid_46,GCA_003429065_3-2-plasmid_47,GCA_003429065_3-2-plasmid_48,GCA_003429065_3-2-plasmid_49	5	cas6e_I_II_III_IV_V_VI_3,csf1gr8_IV-A_3,csf2gr7_IV-A_1,csf3gr5_IV-A_1,csf4_IV-A_1
GCA_003429065_3-2-plasmid_Mok_Hok_Sok_179	Mok_Hok_Sok	Mok_Hok_Sok	Defense	GCA_003429065_3-2-plasmid_58	GCA_003429065_3-2-plasmid_58	GCA_003429065_3-2-plasmid_58	1	Mok_Hok_Sok__Hok
GCA_003429065_3-2-plasmid_psiab_66054	Other	psiab	Antidefense	GCA_003429065_3-2-plasmid_110	GCA_003429065_3-2-plasmid_110	GCA_003429065_3-2-plasmid_110	1	psib
GCA_003429065_3-2-plasmid_RM_Type_II_43455	RM	RM_Type_II	Defense	GCA_003429065_3-2-plasmid_296	GCA_003429065_3-2-plasmid_297	GCA_003429065_3-2-plasmid_296,GCA_003429065_3-2-plasmid_297	2	RM_Type_II__Type_II_MTases_FAM_2,RM_Type_II__Type_II_REase27
GCA_003429065_3-3-plasmid_CoCoNut_I-C_180	CoCoNut	CoCoNut_I-C	Defense	GCA_003429065_3-3-plasmid_90	GCA_003429065_3-3-plasmid_91	GCA_003429065_3-3-plasmid_90,GCA_003429065_3-3-plasmid_91	2	CoCoNut-I-C__I-C_CnuB,CoCoNut-I-C__I-C_CnuC
GCA_003429065_3-3-plasmid_acrie9_60946	Anti_CRISPR	acrie9	Antidefense	GCA_003429065_3-3-plasmid_211	GCA_003429065_3-3-plasmid_211	GCA_003429065_3-3-plasmid_211	1	acrie9
GCA_003429065_3-3-plasmid_Mok_Hok_Sok_181	Mok_Hok_Sok	Mok_Hok_Sok	Defense	GCA_003429065_3-3-plasmid_212	GCA_003429065_3-3-plasmid_212	GCA_003429065_3-3-plasmid_212	1	Mok_Hok_Sok__Hok
GCA_003429065_3-3-plasmid_psiab_60948	Other	psiab	Antidefense	GCA_003429065_3-3-plasmid_226	GCA_003429065_3-3-plasmid_227	GCA_003429065_3-3-plasmid_226,GCA_003429065_3-3-plasmid_227	2	psia,psib
GCA_003429065_3-3-plasmid_ardb_klca_acric11_60947	Anti_RM	ardb_klca_acric11	Antidefense	GCA_003429065_3-3-plasmid_238	GCA_003429065_3-3-plasmid_238	GCA_003429065_3-3-plasmid_238	1	ardb
GCA_003429065_3-3-plasmid_TgvAB_182	TgvAB	TgvAB	Defense	GCA_003429065_3-3-plasmid_247	GCA_003429065_3-3-plasmid_248	GCA_003429065_3-3-plasmid_247,GCA_003429065_3-3-plasmid_248	2	TgvAB__TgvA,TgvAB__TgvB
GCA_003429065_3-4-plasmid_ardb_klca_acric11_63703	Anti_RM	ardb_klca_acric11	Antidefense	GCA_003429065_3-4-plasmid_18	GCA_003429065_3-4-plasmid_18	GCA_003429065_3-4-plasmid_18	1	ardb
GCA_003429065_3-4-plasmid_arda_ardu_63702	Anti_RM	arda_ardu	Antidefense	GCA_003429065_3-4-plasmid_19	GCA_003429065_3-4-plasmid_19	GCA_003429065_3-4-plasmid_19	1	arda
GCA_003429065_3-4-plasmid_psiab_63704	Other	psiab	Antidefense	GCA_003429065_3-4-plasmid_26	GCA_003429065_3-4-plasmid_27	GCA_003429065_3-4-plasmid_26,GCA_003429065_3-4-plasmid_27	2	psia,psib
GCA_003429205_1-1_RM_Type_I_38839	RM	RM_Type_I	Defense	GCA_003429205_1-1_2301	GCA_003429205_1-1_2302	GCA_003429205_1-1_2301,GCA_003429205_1-1_2302	2	RM__Type_I_MTases_FAM_0,RM__Type_I_S_06
GCA_003429205_1-1_RM_Type_IV_38842	RM	RM_Type_IV	Defense	GCA_003429205_1-1_2303	GCA_003429205_1-1_2304	GCA_003429205_1-1_2303,GCA_003429205_1-1_2304	2	RM_Type_IV__FAM_1,RM_Type_IV__FAM_2
GCA_003429205_1-1_Zorya_TypeI_29123	Zorya	Zorya_TypeI	Defense	GCA_003429205_1-1_2305	GCA_003429205_1-1_2308	GCA_003429205_1-1_2305,GCA_003429205_1-1_2306,GCA_003429205_1-1_2307,GCA_003429205_1-1_2308	4	Zorya_TypeI__ZorC,Zorya_TypeI__ZorD,Zorya__ZorA,Zorya__ZorB
GCA_003429205_1-1_Prithvi_29121	Prithvi	Prithvi	Defense	GCA_003429205_1-1_2455	GCA_003429205_1-1_2455	GCA_003429205_1-1_2455	1	Prithvi__PtvA
GCA_003429205_1-1_CAS_Class1-Subtype-I-F_52230	Cas	CAS_Class1-Subtype-I-F	Defense	GCA_003429205_1-1_2639	GCA_003429205_1-1_2644	GCA_003429205_1-1_2639,GCA_003429205_1-1_2640,GCA_003429205_1-1_2641,GCA_003429205_1-1_2642,GCA_003429205_1-1_2643,GCA_003429205_1-1_2644	6	cas1_I-F_1,cas3f_I-F_1,cas5f_I-F_3,cas6f_I_II_III_IV_V_VI_3,cas7f_I-F_2,cas8f_I-F_4
GCA_003429205_1-1_Olokun_29120	Olokun	Olokun	Defense	GCA_003429205_1-1_2868	GCA_003429205_1-1_2869	GCA_003429205_1-1_2868,GCA_003429205_1-1_2869	2	Olokun__OloA,Olokun__OloB
GCA_003429205_1-1_Shedu_29122	Shedu	Shedu	Defense	GCA_003429205_1-1_3630	GCA_003429205_1-1_3630	GCA_003429205_1-1_3630	1	Shedu__SduA
GCA_003429205_1-1_CBASS_II_29119	CBASS	CBASS_II	Defense	GCA_003429205_1-1_4356	GCA_003429205_1-1_4358	GCA_003429205_1-1_4356,GCA_003429205_1-1_4357,GCA_003429205_1-1_4358	3	CBASS__AG_E1_ThiF,CBASS__Cyclase_II,CBASS__Phospholipase
GCA_003429205_1-1_RM_Type_IIG_38841	RM	RM_Type_IIG	Defense	GCA_003429205_1-1_4371	GCA_003429205_1-1_4371	GCA_003429205_1-1_4371	1	RM_Type_IIG__Type_IIG_FAM_1.einsi_trimmed
GCA_003429205_1-1_RM_Type_II_38840	RM	RM_Type_II	Defense	GCA_003429205_1-1_4874	GCA_003429205_1-1_4875	GCA_003429205_1-1_4874,GCA_003429205_1-1_4875	2	RM_Type_II__Type_II_MTases_FAM_0,RM_Type_II__Type_II_REase06
GCA_003431385_1-1_CAS_Class1-Subtype-I-F_52233	Cas	CAS_Class1-Subtype-I-F	Defense	GCA_003431385_1-1_1268	GCA_003431385_1-1_1277	GCA_003431385_1-1_1268,GCA_003431385_1-1_1270,GCA_003431385_1-1_1272,GCA_003431385_1-1_1273,GCA_003431385_1-1_1275,GCA_003431385_1-1_1276,GCA_003431385_1-1_1277	7	cas1_I-F_1,cas3HD_I_1,cas3f_I-F_1,cas5f_I-F_4,cas6f_I_II_III_IV_V_VI_3,cas7f_I-F_2,cas8f_I-F_8
GCA_003431385_1-1_Adnd_p0020_p0021_55383	Anti_Dnd	Adnd_p0020_p0021	Antidefense	GCA_003431385_1-1_1923	GCA_003431385_1-1_1923	GCA_003431385_1-1_1923	1	adnd_p0020
GCA_003431385_1-1_tad1_55386	Anti_Thoeris	tad1	Antidefense	GCA_003431385_1-1_1946	GCA_003431385_1-1_1946	GCA_003431385_1-1_1946	1	tad1
GCA_003431385_1-1_PD-T7-5_13844	PD-T7-5	PD-T7-5	Defense	GCA_003431385_1-1_1978	GCA_003431385_1-1_1978	GCA_003431385_1-1_1978	1	PD-T7-5__PD-T7-5
GCA_003431385_1-1_NARP1_55385	NADP	NARP1	Antidefense	GCA_003431385_1-1_2199	GCA_003431385_1-1_2200	GCA_003431385_1-1_2199,GCA_003431385_1-1_2200	2	narp1_adps,narp1_namat
GCA_003431385_1-1_PrrC_38068	PrrC	PrrC	Defense	GCA_003431385_1-1_3223	GCA_003431385_1-1_3229	GCA_003431385_1-1_3223,GCA_003431385_1-1_3226,GCA_003431385_1-1_3227,GCA_003431385_1-1_3229	4	PrrC__EcoprrI,PrrC__PrrC,RM__Type_I_REases_FAM_0.einsi_trimmed,RM__Type_I_S_01
GCA_003431385_1-1_SoFic_13845	SoFIC	SoFic	Defense	GCA_003431385_1-1_3235	GCA_003431385_1-1_3235	GCA_003431385_1-1_3235	1	SoFic__SoFic
GCA_003431385_1-1_tad1_55387	Anti_Thoeris	tad1	Antidefense	GCA_003431385_1-1_3298	GCA_003431385_1-1_3298	GCA_003431385_1-1_3298	1	tad1
GCA_003431385_1-1_Adnd_p0020_p0021_55384	Anti_Dnd	Adnd_p0020_p0021	Antidefense	GCA_003431385_1-1_3319	GCA_003431385_1-1_3319	GCA_003431385_1-1_3319	1	adnd_p0020
GCA_003431385_1-1_Sucellos_13846	Sucellos	Sucellos	Defense	GCA_003431385_1-1_3590	GCA_003431385_1-1_3590	GCA_003431385_1-1_3590	1	Sucellos__SclB_VCA0368
GCA_003431385_1-3-plasmid_PD-T4-5_32515	PD-T4-5	PD-T4-5	Defense	GCA_003431385_1-3-plasmid_9	GCA_003431385_1-3-plasmid_9	GCA_003431385_1-3-plasmid_9	1	PD-T4-5__PD-T4-5
GCA_003431385_1-3-plasmid_Mokosh_Type_I_A_32514	Mokosh	Mokosh_Type_I_A	Defense	GCA_003431385_1-3-plasmid_123	GCA_003431385_1-3-plasmid_126	GCA_003431385_1-3-plasmid_123,GCA_003431385_1-3-plasmid_126	2	Mokosh_type_I__MkoA_A,Mokosh_type_I__MkoB_A
GCA_003431385_1-3-plasmid_BREX_I_32512	BREX	BREX_I	Defense	GCA_003431385_1-3-plasmid_130	GCA_003431385_1-3-plasmid_135	GCA_003431385_1-3-plasmid_130,GCA_003431385_1-3-plasmid_131,GCA_003431385_1-3-plasmid_132,GCA_003431385_1-3-plasmid_133,GCA_003431385_1-3-plasmid_134,GCA_003431385_1-3-plasmid_135	6	BREX__brxA_DUF1819,BREX__brxB_DUF1788,BREX__brxC,BREX__brxL,BREX__pglX1,BREX__pglZA
GCA_003431865_1-1_RM_Type_I_38071	RM	RM_Type_I	Defense	GCA_003431865_1-1_550	GCA_003431865_1-1_552	GCA_003431865_1-1_550,GCA_003431865_1-1_551,GCA_003431865_1-1_552	3	RM__Type_I_MTases_FAM_0,RM__Type_I_REases_FAM_0.einsi_trimmed,RM__Type_I_S_06
GCA_003431865_1-1_CBASS_II_30767	CBASS	CBASS_II	Defense	GCA_003431865_1-1_564	GCA_003431865_1-1_568	GCA_003431865_1-1_564,GCA_003431865_1-1_566,GCA_003431865_1-1_567,GCA_003431865_1-1_568	4	CBASS__AG_E1_ThiF,CBASS__Cyclase_II,CBASS__Jab,CBASS__Sensing_SAVED
GCA_003431865_1-1_Lamassu-Cap4_nuclease_30772	Lamassu-Fam	Lamassu-Cap4_nuclease	Defense	GCA_003431865_1-1_1071	GCA_003431865_1-1_1073	GCA_003431865_1-1_1071,GCA_003431865_1-1_1072,GCA_003431865_1-1_1073	3	Lamassu-Fam__LmuA_effector_Cap4_nuclease_II,Lamassu-Fam__LmuB_SMC_Cap4_nuclease_II,Lamassu-Fam__LmuC_acc_Cap4_nuclease
GCA_003431865_1-1_NARP1_66348	NADP	NARP1	Antidefense	GCA_003431865_1-1_1784	GCA_003431865_1-1_1785	GCA_003431865_1-1_1784,GCA_003431865_1-1_1785	2	narp1_adps,narp1_namat
GCA_003431865_1-1_Detocs_30768	Detocs	Detocs	Defense	GCA_003431865_1-1_2508	GCA_003431865_1-1_2510	GCA_003431865_1-1_2508,GCA_003431865_1-1_2509,GCA_003431865_1-1_2510	3	Detocs__dtcA,Detocs__dtcB,Detocs__dtcC
GCA_003431865_1-2-plasmid_RM_Type_I_49256	RM	RM_Type_I	Defense	GCA_003431865_1-2-plasmid_20	GCA_003431865_1-2-plasmid_21	GCA_003431865_1-2-plasmid_20,GCA_003431865_1-2-plasmid_21	2	RM__Type_I_MTases_FAM_0,RM__Type_I_S_51
GCA_003431865_1-2-plasmid_Retron_VI_21550	Retron	Retron_VI	Defense	GCA_003431865_1-2-plasmid_22	GCA_003431865_1-2-plasmid_23	GCA_003431865_1-2-plasmid_22,GCA_003431865_1-2-plasmid_23	2	Retron_VI__HTH,Retron__RT_Tot_10
GCA_003431865_1-2-plasmid_RM_Type_I_49257	RM	RM_Type_I	Defense	GCA_003431865_1-2-plasmid_48	GCA_003431865_1-2-plasmid_49	GCA_003431865_1-2-plasmid_48,GCA_003431865_1-2-plasmid_49	2	RM__Type_I_MTases_FAM_0,RM__Type_I_S_51
GCA_003431865_1-5-plasmid_RM_Type_I_46985	RM	RM_Type_I	Defense	GCA_003431865_1-5-plasmid_29	GCA_003431865_1-5-plasmid_35	GCA_003431865_1-5-plasmid_29,GCA_003431865_1-5-plasmid_33,GCA_003431865_1-5-plasmid_35	3	RM__Type_I_MTases_FAM_0,RM__Type_I_REases_FAM_0.einsi_trimmed,RM__Type_I_S_51
GCA_003432145_1-1_Lamassu-Cap4_nuclease_23755	Lamassu-Fam	Lamassu-Cap4_nuclease	Defense	GCA_003432145_1-1_1092	GCA_003432145_1-1_1093	GCA_003432145_1-1_1092,GCA_003432145_1-1_1093	2	Lamassu-Fam__LmuA_effector_Cap4_nuclease_II,Lamassu-Fam__LmuB_SMC_Cap4_nuclease_II
GCA_003432145_1-1_AbiH_23752	AbiH	AbiH	Defense	GCA_003432145_1-1_1100	GCA_003432145_1-1_1100	GCA_003432145_1-1_1100	1	AbiH__AbiH
GCA_003432145_1-1_ardb_klca_acric11_58234	Anti_RM	ardb_klca_acric11	Antidefense	GCA_003432145_1-1_1110	GCA_003432145_1-1_1110	GCA_003432145_1-1_1110	1	klca
GCA_003432145_1-1_Gao_Iet_23754	Gao_Iet	Gao_Iet	Defense	GCA_003432145_1-1_1119	GCA_003432145_1-1_1120	GCA_003432145_1-1_1119,GCA_003432145_1-1_1120	2	Gao_Iet__IetA,Gao_Iet__IetS
GCA_003432145_1-1_PD-T4-3_23756	PD-T4-3	PD-T4-3	Defense	GCA_003432145_1-1_1451	GCA_003432145_1-1_1451	GCA_003432145_1-1_1451	1	PD-T4-3__PD-T4-3
GCA_003432145_1-1_VP1839_23757	VP1839	VP1839	Defense	GCA_003432145_1-1_1662	GCA_003432145_1-1_1662	GCA_003432145_1-1_1662	1	VP1839__VP1839
GCA_003432145_1-1_RM_Type_IV_40357	RM	RM_Type_IV	Defense	GCA_003432145_1-1_4212	GCA_003432145_1-1_4212	GCA_003432145_1-1_4212	1	RM_Type_IV__Type_IV_05
GCA_003432145_1-1_Druantia_III_23753	Druantia	Druantia_III	Defense	GCA_003432145_1-1_4229	GCA_003432145_1-1_4230	GCA_003432145_1-1_4229,GCA_003432145_1-1_4230	2	Druantia_III__DruH,Druantia__DruE_3
GCA_003432145_1-1_RM_Type_I_40356	RM	RM_Type_I	Defense	GCA_003432145_1-1_4231	GCA_003432145_1-1_4233	GCA_003432145_1-1_4231,GCA_003432145_1-1_4232,GCA_003432145_1-1_4233	3	RM__Type_I_MTases_FAM_2,RM__Type_I_REases_FAM_2.einsi_trimmed,RM__Type_I_S_52
GCA_003432145_1-1_AbiE_23751	AbiE	AbiE	Defense	GCA_003432145_1-1_4427	GCA_003432145_1-1_4428	GCA_003432145_1-1_4427,GCA_003432145_1-1_4428	2	AbiEii__AbiEi_3,AbiEii__AbiEii
GCA_003432145_1-1_apyc1_58233	Anti_Pycsar	apyc1	Antidefense	GCA_003432145_1-1_4456	GCA_003432145_1-1_4456	GCA_003432145_1-1_4456	1	apyc1
GCA_003432145_1-2-plasmid_psiab_66055	Other	psiab	Antidefense	GCA_003432145_1-2-plasmid_51	GCA_003432145_1-2-plasmid_51	GCA_003432145_1-2-plasmid_51	1	psib
GCA_003432145_1-2-plasmid_Mok_Hok_Sok_183	Mok_Hok_Sok	Mok_Hok_Sok	Defense	GCA_003432145_1-2-plasmid_190	GCA_003432145_1-2-plasmid_192	GCA_003432145_1-2-plasmid_190,GCA_003432145_1-2-plasmid_192	2	Mok_Hok_Sok__Hok,Mok_Hok_Sok__Mok
GCA_003432145_1-3-plasmid_PD-Lambda-1_34271	PD-Lambda-1	PD-Lambda-1	Defense	GCA_003432145_1-3-plasmid_115	GCA_003432145_1-3-plasmid_115	GCA_003432145_1-3-plasmid_115	1	PD-Lambda-1__PD-Lambda-1
GCA_003432185_1-1_SEFIR_23762	SEFIR	SEFIR	Defense	GCA_003432185_1-1_1147	GCA_003432185_1-1_1147	GCA_003432185_1-1_1147	1	SEFIR__bSEFIR
GCA_003432185_1-1_abc1_56989	Anti_RecBCD	abc1	Antidefense	GCA_003432185_1-1_1978	GCA_003432185_1-1_1978	GCA_003432185_1-1_1978	1	abc1
GCA_003432185_1-1_RM_Type_IV_35092	RM	RM_Type_IV	Defense	GCA_003432185_1-1_2442	GCA_003432185_1-1_2442	GCA_003432185_1-1_2442	1	RM_Type_IV__FAM_0
GCA_003432185_1-1_Kiwa_23761	Kiwa	Kiwa	Defense	GCA_003432185_1-1_3089	GCA_003432185_1-1_3090	GCA_003432185_1-1_3089,GCA_003432185_1-1_3090	2	Kiwa__KwaA,Kiwa__KwaB_2
GCA_003432185_1-1_Taranis_23763	Taranis	Taranis	Defense	GCA_003432185_1-1_3849	GCA_003432185_1-1_3849	GCA_003432185_1-1_3849	1	Taranis__VCA0396
GCA_003432185_1-1_RM_Type_IV_35093	RM	RM_Type_IV	Defense	GCA_003432185_1-1_4416	GCA_003432185_1-1_4416	GCA_003432185_1-1_4416	1	RM_Type_IV__Type_IV_05
GCA_003432185_1-1_ardb_klca_acric11_56991	Anti_RM	ardb_klca_acric11	Antidefense	GCA_003432185_1-1_4439	GCA_003432185_1-1_4439	GCA_003432185_1-1_4439	1	klca
GCA_003432185_1-1_RM_Type_I_35091	RM	RM_Type_I	Defense	GCA_003432185_1-1_4446	GCA_003432185_1-1_4449	GCA_003432185_1-1_4446,GCA_003432185_1-1_4447,GCA_003432185_1-1_4449	3	RM__Type_I_MTases_FAM_0,RM__Type_I_REases_FAM_0.einsi_trimmed,RM__Type_I_S_06
GCA_003432185_1-1_CBASS_I_23760	CBASS	CBASS_I	Defense	GCA_003432185_1-1_4451	GCA_003432185_1-1_4452	GCA_003432185_1-1_4451,GCA_003432185_1-1_4452	2	CBASS__Cyclase_II,CBASS__Effector_4TM_S_4TM
GCA_003432185_1-1_AbiE_23758	AbiE	AbiE	Defense	GCA_003432185_1-1_4654	GCA_003432185_1-1_4655	GCA_003432185_1-1_4654,GCA_003432185_1-1_4655	2	AbiEii__AbiEi_3,AbiEii__AbiEii
GCA_003432185_1-1_apyc1_56990	Anti_Pycsar	apyc1	Antidefense	GCA_003432185_1-1_4683	GCA_003432185_1-1_4683	GCA_003432185_1-1_4683	1	apyc1
GCA_003432185_1-2-plasmid_Gao_Hhe_34207	Gao_Hhe	Gao_Hhe	Defense	GCA_003432185_1-2-plasmid_26	GCA_003432185_1-2-plasmid_26	GCA_003432185_1-2-plasmid_26	1	Gao_Hhe__HheA
GCA_003432185_1-2-plasmid_RM_Type_I_46987	RM	RM_Type_I	Defense	GCA_003432185_1-2-plasmid_135	GCA_003432185_1-2-plasmid_139	GCA_003432185_1-2-plasmid_135,GCA_003432185_1-2-plasmid_138,GCA_003432185_1-2-plasmid_139	3	RM__Type_I_MTases_FAM_0,RM__Type_I_REases_FAM_0.einsi_trimmed,RM__Type_I_S_04
GCA_003432205_1-1_PD-T4-3_23767	PD-T4-3	PD-T4-3	Defense	GCA_003432205_1-1_1464	GCA_003432205_1-1_1464	GCA_003432205_1-1_1464	1	PD-T4-3__PD-T4-3
GCA_003432205_1-1_MazEF_23766	MazEF	MazEF	Defense	GCA_003432205_1-1_1621	GCA_003432205_1-1_1622	GCA_003432205_1-1_1621,GCA_003432205_1-1_1622	2	MazEF__MazE,MazEF__MazF
GCA_003432205_1-1_DS-24_23765	DS-24	DS-24	Defense	GCA_003432205_1-1_2360	GCA_003432205_1-1_2360	GCA_003432205_1-1_2360	1	DS-24__DS-24
GCA_003432205_1-1_acb2_66755	Anti_CBASS	acb2	Antidefense	GCA_003432205_1-1_2978	GCA_003432205_1-1_2978	GCA_003432205_1-1_2978	1	acb2
GCA_003432205_1-1_Septu_23768	Septu	Septu	Defense	GCA_003432205_1-1_3290	GCA_003432205_1-1_3291	GCA_003432205_1-1_3290,GCA_003432205_1-1_3291	2	Septu__PtuA,Septu__PtuB
GCA_003432205_1-1_RM_Type_IV_40360	RM	RM_Type_IV	Defense	GCA_003432205_1-1_4318	GCA_003432205_1-1_4318	GCA_003432205_1-1_4318	1	RM_Type_IV__Type_IV_05
GCA_003432205_1-1_RM_Type_I_40359	RM	RM_Type_I	Defense	GCA_003432205_1-1_4350	GCA_003432205_1-1_4352	GCA_003432205_1-1_4350,GCA_003432205_1-1_4351,GCA_003432205_1-1_4352	3	RM__Type_I_MTases_FAM_0,RM__Type_I_REases_FAM_0.einsi_trimmed,RM__Type_I_S_51
GCA_003432205_1-1_AbiE_23764	AbiE	AbiE	Defense	GCA_003432205_1-1_4556	GCA_003432205_1-1_4557	GCA_003432205_1-1_4556,GCA_003432205_1-1_4557	2	AbiEii__AbiEi_3,AbiEii__AbiEii
GCA_003432205_1-1_apyc1_66756	Anti_Pycsar	apyc1	Antidefense	GCA_003432205_1-1_4585	GCA_003432205_1-1_4585	GCA_003432205_1-1_4585	1	apyc1
GCA_003432205_1-2-plasmid_HEC-05_33762	HEC-05	HEC-05	Defense	GCA_003432205_1-2-plasmid_54	GCA_003432205_1-2-plasmid_54	GCA_003432205_1-2-plasmid_54	1	HEC-05__HEC-05
GCA_003432205_1-2-plasmid_RM_Type_IIG_2_49408	RM	RM_Type_IIG_2	Defense	GCA_003432205_1-2-plasmid_87	GCA_003432205_1-2-plasmid_87	GCA_003432205_1-2-plasmid_87	1	RM_Type_IIG__Type_IIG_5
GCA_003432205_1-2-plasmid_Druantia_III_33761	Druantia	Druantia_III	Defense	GCA_003432205_1-2-plasmid_89	GCA_003432205_1-2-plasmid_90	GCA_003432205_1-2-plasmid_89,GCA_003432205_1-2-plasmid_90	2	Druantia_III__DruH,Druantia__DruE_3
GCA_003432245_1-1_ardb_klca_acric11_58236	Anti_RM	ardb_klca_acric11	Antidefense	GCA_003432245_1-1_1122	GCA_003432245_1-1_1122	GCA_003432245_1-1_1122	1	klca
GCA_003432245_1-1_Shango_15495	Shango	Shango	Defense	GCA_003432245_1-1_1132	GCA_003432245_1-1_1134	GCA_003432245_1-1_1132,GCA_003432245_1-1_1133,GCA_003432245_1-1_1134	3	Shango__SngA,Shango__SngB,Shango__SngC
GCA_003432245_1-1_MazEF_15492	MazEF	MazEF	Defense	GCA_003432245_1-1_1625	GCA_003432245_1-1_1626	GCA_003432245_1-1_1625,GCA_003432245_1-1_1626	2	MazEF__MazE,MazEF__MazF
GCA_003432245_1-1_Retron_I_B_15493	Retron	Retron_I_B	Defense	GCA_003432245_1-1_1641	GCA_003432245_1-1_1642	GCA_003432245_1-1_1641,GCA_003432245_1-1_1642	2	Retron_I_B__ATPase_TOPRIM,Retron__RT_Tot_3
GCA_003432245_1-1_Lamassu-Mrr_15491	Lamassu-Fam	Lamassu-Mrr	Defense	GCA_003432245_1-1_1644	GCA_003432245_1-1_1646	GCA_003432245_1-1_1644,GCA_003432245_1-1_1645,GCA_003432245_1-1_1646	3	Lamassu-Fam__LmuA_effector_Mrr,Lamassu-Fam__LmuB_SMC_Mrr,Lamassu-Fam__LmuC_acc_Mrr
GCA_003432245_1-1_ardc_58237	Anti_RM	ardc	Antidefense	GCA_003432245_1-1_1648	GCA_003432245_1-1_1648	GCA_003432245_1-1_1648	1	ardc
GCA_003432245_1-1_RM_Type_IV_40361	RM	RM_Type_IV	Defense	GCA_003432245_1-1_4269	GCA_003432245_1-1_4269	GCA_003432245_1-1_4269	1	RM_Type_IV__Type_IV_05
GCA_003432245_1-1_SDIC3_15494	SDIC3	SDIC3	Defense	GCA_003432245_1-1_4276	GCA_003432245_1-1_4278	GCA_003432245_1-1_4276,GCA_003432245_1-1_4277,GCA_003432245_1-1_4278	3	SDIC3__SDIC3D,SDIC3__SDIC3E,SDIC3__SDIC3F
GCA_003432245_1-1_DS-20_15490	DS-20	DS-20	Defense	GCA_003432245_1-1_4285	GCA_003432245_1-1_4285	GCA_003432245_1-1_4285	1	DS-20__DS-20
GCA_003432245_1-1_AbiE_15489	AbiE	AbiE	Defense	GCA_003432245_1-1_4485	GCA_003432245_1-1_4486	GCA_003432245_1-1_4485,GCA_003432245_1-1_4486	2	AbiEii__AbiEi_3,AbiEii__AbiEii
GCA_003432245_1-1_apyc1_58235	Anti_Pycsar	apyc1	Antidefense	GCA_003432245_1-1_4514	GCA_003432245_1-1_4514	GCA_003432245_1-1_4514	1	apyc1
GCA_003432245_1-2-plasmid_RloC_33732	RloC	RloC	Defense	GCA_003432245_1-2-plasmid_6	GCA_003432245_1-2-plasmid_6	GCA_003432245_1-2-plasmid_6	1	RloC__RloC
GCA_003432245_1-2-plasmid_psiab_60951	Other	psiab	Antidefense	GCA_003432245_1-2-plasmid_61	GCA_003432245_1-2-plasmid_61	GCA_003432245_1-2-plasmid_61	1	psib
GCA_003432245_1-2-plasmid_acrie9_60949	Anti_CRISPR	acrie9	Antidefense	GCA_003432245_1-2-plasmid_127	GCA_003432245_1-2-plasmid_127	GCA_003432245_1-2-plasmid_127	1	acrie9
GCA_003432245_1-2-plasmid_Mok_Hok_Sok_33731	Mok_Hok_Sok	Mok_Hok_Sok	Defense	GCA_003432245_1-2-plasmid_128	GCA_003432245_1-2-plasmid_128	GCA_003432245_1-2-plasmid_128	1	Mok_Hok_Sok__Mok
GCA_003432245_1-2-plasmid_psiab_60952	Other	psiab	Antidefense	GCA_003432245_1-2-plasmid_136	GCA_003432245_1-2-plasmid_137	GCA_003432245_1-2-plasmid_136,GCA_003432245_1-2-plasmid_137	2	psia,psib
GCA_003432245_1-2-plasmid_ardb_klca_acric11_60950	Anti_RM	ardb_klca_acric11	Antidefense	GCA_003432245_1-2-plasmid_147	GCA_003432245_1-2-plasmid_147	GCA_003432245_1-2-plasmid_147	1	ardb
GCA_003432265_1-1_Pycsar_13378	Pycsar	Pycsar	Defense	GCA_003432265_1-1_1127	GCA_003432265_1-1_1128	GCA_003432265_1-1_1127,GCA_003432265_1-1_1128	2	CBASS__2TM_5,Pycsar__AG_cyclase
GCA_003432265_1-1_Gao_Tmn_13374	Gao_Tmn	Gao_Tmn	Defense	GCA_003432265_1-1_1140	GCA_003432265_1-1_1140	GCA_003432265_1-1_1140	1	Gao_Tmn__TmnA
GCA_003432265_1-1_PD-T4-3_13376	PD-T4-3	PD-T4-3	Defense	GCA_003432265_1-1_1531	GCA_003432265_1-1_1531	GCA_003432265_1-1_1531	1	PD-T4-3__PD-T4-3
GCA_003432265_1-1_MazEF_13375	MazEF	MazEF	Defense	GCA_003432265_1-1_1686	GCA_003432265_1-1_1687	GCA_003432265_1-1_1686,GCA_003432265_1-1_1687	2	MazEF__MazE,MazEF__MazF
GCA_003432265_1-1_PD-T7-1_13377	PD-T7-1	PD-T7-1	Defense	GCA_003432265_1-1_2073	GCA_003432265_1-1_2073	GCA_003432265_1-1_2073	1	PD-T7-1__PD-T7-1
GCA_003432265_1-1_acb2_66757	Anti_CBASS	acb2	Antidefense	GCA_003432265_1-1_2610	GCA_003432265_1-1_2610	GCA_003432265_1-1_2610	1	acb2
GCA_003432265_1-1_gcuWGS21_13379	gcuWGS21	gcuWGS21	Defense	GCA_003432265_1-1_2812	GCA_003432265_1-1_2812	GCA_003432265_1-1_2812	1	gcuWGS21__gcuWGS21
GCA_003432265_1-1_RM_Type_IV_40363	RM	RM_Type_IV	Defense	GCA_003432265_1-1_4325	GCA_003432265_1-1_4325	GCA_003432265_1-1_4325	1	RM_Type_IV__Type_IV_05
GCA_003432265_1-1_RM_Type_II_40362	RM	RM_Type_II	Defense	GCA_003432265_1-1_4340	GCA_003432265_1-1_4342	GCA_003432265_1-1_4340,GCA_003432265_1-1_4341,GCA_003432265_1-1_4342	3	RM_Type_II__Type_II_MTases_FAM_2,RM_Type_II__Type_II_REase14,RM_Type_II__Type_II_REase34
GCA_003432265_1-1_AbiE_13373	AbiE	AbiE	Defense	GCA_003432265_1-1_4557	GCA_003432265_1-1_4558	GCA_003432265_1-1_4557,GCA_003432265_1-1_4558	2	AbiEii__AbiEi_3,AbiEii__AbiEii
GCA_003432265_1-1_apyc1_66758	Anti_Pycsar	apyc1	Antidefense	GCA_003432265_1-1_4586	GCA_003432265_1-1_4586	GCA_003432265_1-1_4586	1	apyc1
GCA_003432405_1-1_RM_Type_I_35096	RM	RM_Type_I	Defense	GCA_003432405_1-1_636	GCA_003432405_1-1_638	GCA_003432405_1-1_636,GCA_003432405_1-1_637,GCA_003432405_1-1_638	3	RM__Type_I_MTases_FAM_0,RM__Type_I_REases_FAM_0.einsi_trimmed,RM__Type_I_S_51
GCA_003432405_1-1_Gabija_9547	Gabija	Gabija	Defense	GCA_003432405_1-1_640	GCA_003432405_1-1_641	GCA_003432405_1-1_640,GCA_003432405_1-1_641	2	Gabija__GajA,Gabija__GajB_1
GCA_003432405_1-1_ardb_klca_acric11_58239	Anti_RM	ardb_klca_acric11	Antidefense	GCA_003432405_1-1_650	GCA_003432405_1-1_650	GCA_003432405_1-1_650	1	klca
GCA_003432405_1-1_Hachiman_9548	Hachiman	Hachiman	Defense	GCA_003432405_1-1_723	GCA_003432405_1-1_724	GCA_003432405_1-1_723,GCA_003432405_1-1_724	2	Hachiman__HamA_1,Hachiman__HamB
GCA_003432405_1-1_PD-T7-4_9552	PD-T7-4	PD-T7-4	Defense	GCA_003432405_1-1_811	GCA_003432405_1-1_811	GCA_003432405_1-1_811	1	PD-T7-4__PD-T7-4
GCA_003432405_1-1_SDIC3_9554	SDIC3	SDIC3	Defense	GCA_003432405_1-1_1152	GCA_003432405_1-1_1155	GCA_003432405_1-1_1152,GCA_003432405_1-1_1153,GCA_003432405_1-1_1154,GCA_003432405_1-1_1155	4	SDIC3__SDIC3C,SDIC3__SDIC3D,SDIC3__SDIC3E,SDIC3__SDIC3F
GCA_003432405_1-1_Rst_3HP_9553	Rst_3HP	Rst_3HP	Defense	GCA_003432405_1-1_1176	GCA_003432405_1-1_1178	GCA_003432405_1-1_1176,GCA_003432405_1-1_1177,GCA_003432405_1-1_1178	3	Rst_3HP__Hp1,Rst_3HP__Hp2,Rst_3HP__Hp3
GCA_003432405_1-1_CBASS_I_9546	CBASS	CBASS_I	Defense	GCA_003432405_1-1_1569	GCA_003432405_1-1_1570	GCA_003432405_1-1_1569,GCA_003432405_1-1_1570	2	CBASS__2TM_Gros,CBASS__Cyclase_SMODS
GCA_003432405_1-1_Lamassu-Cap4_nuclease_9550	Lamassu-Fam	Lamassu-Cap4_nuclease	Defense	GCA_003432405_1-1_1573	GCA_003432405_1-1_1575	GCA_003432405_1-1_1573,GCA_003432405_1-1_1575	2	Lamassu-Fam__LmuA_effector_Cap4_nuclease_II,Lamassu-Fam__LmuB_SMC_Cap4_nuclease_II
GCA_003432405_1-1_PD-T4-3_9551	PD-T4-3	PD-T4-3	Defense	GCA_003432405_1-1_1601	GCA_003432405_1-1_1601	GCA_003432405_1-1_1601	1	PD-T4-3__PD-T4-3
GCA_003432405_1-1_RM_Type_IV_35098	RM	RM_Type_IV	Defense	GCA_003432405_1-1_4309	GCA_003432405_1-1_4309	GCA_003432405_1-1_4309	1	RM_Type_IV__Type_IV_05
GCA_003432405_1-1_RM_Type_IV_35099	RM	RM_Type_IV	Defense	GCA_003432405_1-1_4329	GCA_003432405_1-1_4330	GCA_003432405_1-1_4329,GCA_003432405_1-1_4330	2	RM_Type_IV__FAM_1,RM_Type_IV__Type_IV_01
GCA_003432405_1-1_RM_Type_I_35097	RM	RM_Type_I	Defense	GCA_003432405_1-1_4336	GCA_003432405_1-1_4338	GCA_003432405_1-1_4336,GCA_003432405_1-1_4337,GCA_003432405_1-1_4338	3	RM__Type_I_MTases_FAM_0,RM__Type_I_REases_FAM_0.einsi_trimmed,RM__Type_I_S_06
GCA_003432405_1-1_SDIC3_9555	SDIC3	SDIC3	Defense	GCA_003432405_1-1_4345	GCA_003432405_1-1_4347	GCA_003432405_1-1_4345,GCA_003432405_1-1_4346,GCA_003432405_1-1_4347	3	SDIC3__SDIC3D,SDIC3__SDIC3E,SDIC3__SDIC3F
GCA_003432405_1-1_Avs_V_9544	Avs	Avs_V	Defense	GCA_003432405_1-1_4353	GCA_003432405_1-1_4353	GCA_003432405_1-1_4353	1	Avs_V__Avs5A
GCA_003432405_1-1_AbiE_9543	AbiE	AbiE	Defense	GCA_003432405_1-1_4552	GCA_003432405_1-1_4553	GCA_003432405_1-1_4552,GCA_003432405_1-1_4553	2	AbiEii__AbiEi_3,AbiEii__AbiEii
GCA_003432405_1-1_apyc1_58238	Anti_Pycsar	apyc1	Antidefense	GCA_003432405_1-1_4581	GCA_003432405_1-1_4581	GCA_003432405_1-1_4581	1	apyc1
GCA_003432405_1-2-plasmid_ardb_klca_acric11_60954	Anti_RM	ardb_klca_acric11	Antidefense	GCA_003432405_1-2-plasmid_6	GCA_003432405_1-2-plasmid_6	GCA_003432405_1-2-plasmid_6	1	ardb
GCA_003432405_1-2-plasmid_psiab_60955	Other	psiab	Antidefense	GCA_003432405_1-2-plasmid_20	GCA_003432405_1-2-plasmid_20	GCA_003432405_1-2-plasmid_20	1	psib
GCA_003432405_1-2-plasmid_Mok_Hok_Sok_185	Mok_Hok_Sok	Mok_Hok_Sok	Defense	GCA_003432405_1-2-plasmid_26	GCA_003432405_1-2-plasmid_26	GCA_003432405_1-2-plasmid_26	1	Mok_Hok_Sok__Hok
GCA_003432405_1-2-plasmid_acrie9_60953	Anti_CRISPR	acrie9	Antidefense	GCA_003432405_1-2-plasmid_27	GCA_003432405_1-2-plasmid_27	GCA_003432405_1-2-plasmid_27	1	acrie9
GCA_003432405_1-2-plasmid_RM_Type_I_38844	RM	RM_Type_I	Defense	GCA_003432405_1-2-plasmid_79	GCA_003432405_1-2-plasmid_84	GCA_003432405_1-2-plasmid_79,GCA_003432405_1-2-plasmid_82,GCA_003432405_1-2-plasmid_84	3	RM__Type_I_MTases_FAM_0,RM__Type_I_REases_FAM_0.einsi_trimmed,RM__Type_I_S_51
GCA_003432405_1-2-plasmid_TgvAB_186	TgvAB	TgvAB	Defense	GCA_003432405_1-2-plasmid_86	GCA_003432405_1-2-plasmid_87	GCA_003432405_1-2-plasmid_86,GCA_003432405_1-2-plasmid_87	2	TgvAB__TgvA,TgvAB__TgvB
GCA_003432405_1-2-plasmid_Gao_Hhe_184	Gao_Hhe	Gao_Hhe	Defense	GCA_003432405_1-2-plasmid_88	GCA_003432405_1-2-plasmid_88	GCA_003432405_1-2-plasmid_88	1	Gao_Hhe__HheA
GCA_003432405_1-2-plasmid_RM_Type_IV_38845	RM	RM_Type_IV	Defense	GCA_003432405_1-2-plasmid_144	GCA_003432405_1-2-plasmid_145	GCA_003432405_1-2-plasmid_144,GCA_003432405_1-2-plasmid_145	2	RM_Type_IV__FAM_1,RM_Type_IV__Type_IV_01
GCA_003432405_1-3-plasmid_ardb_klca_acric11_63706	Anti_RM	ardb_klca_acric11	Antidefense	GCA_003432405_1-3-plasmid_7	GCA_003432405_1-3-plasmid_7	GCA_003432405_1-3-plasmid_7	1	ardb
GCA_003432405_1-3-plasmid_psiab_63707	Other	psiab	Antidefense	GCA_003432405_1-3-plasmid_16	GCA_003432405_1-3-plasmid_16	GCA_003432405_1-3-plasmid_16	1	psia
GCA_003432405_1-3-plasmid_arda_ardu_63705	Anti_RM	arda_ardu	Antidefense	GCA_003432405_1-3-plasmid_20	GCA_003432405_1-3-plasmid_20	GCA_003432405_1-3-plasmid_20	1	arda
GCA_003432405_1-3-plasmid_TIR-I_34293	TIR-I	TIR-I	Defense	GCA_003432405_1-3-plasmid_93	GCA_003432405_1-3-plasmid_94	GCA_003432405_1-3-plasmid_93,GCA_003432405_1-3-plasmid_94	2	TIR-I__TIR-I_A,TIR-I__TIR-I_B
GCA_003432405_1-3-plasmid_RM_Type_II_43456	RM	RM_Type_II	Defense	GCA_003432405_1-3-plasmid_99	GCA_003432405_1-3-plasmid_100	GCA_003432405_1-3-plasmid_99,GCA_003432405_1-3-plasmid_100	2	RM_Type_II__Type_II_MTases_FAM_2,RM_Type_II__Type_II_REase27
GCA_003432405_1-4-plasmid_DS-24_34692	DS-24	DS-24	Defense	GCA_003432405_1-4-plasmid_50	GCA_003432405_1-4-plasmid_50	GCA_003432405_1-4-plasmid_50	1	DS-24__DS-24
GCA_003432405_1-4-plasmid_DS-24_34693	DS-24	DS-24	Defense	GCA_003432405_1-4-plasmid_56	GCA_003432405_1-4-plasmid_56	GCA_003432405_1-4-plasmid_56	1	DS-24__DS-24
GCA_003433235_1-1_acrie2_53364	Anti_CRISPR	acrie2	Antidefense	GCA_003433235_1-1_267	GCA_003433235_1-1_269	GCA_003433235_1-1_267,GCA_003433235_1-1_269	2	aca1,acrie2
GCA_003433235_1-1_acrif3_53366	Anti_CRISPR	acrif3	Antidefense	GCA_003433235_1-1_268	GCA_003433235_1-1_269	GCA_003433235_1-1_268,GCA_003433235_1-1_269	2	aca1,acrif3
GCA_003433235_1-1_PsyrTA_3194	PsyrTA	PsyrTA	Defense	GCA_003433235_1-1_2344	GCA_003433235_1-1_2345	GCA_003433235_1-1_2344,GCA_003433235_1-1_2345	2	PsyrTA__PsyrA,PsyrTA__PsyrT
GCA_003433235_1-1_RM_Type_I_43458	RM	RM_Type_I	Defense	GCA_003433235_1-1_2346	GCA_003433235_1-1_2351	GCA_003433235_1-1_2346,GCA_003433235_1-1_2347,GCA_003433235_1-1_2350,GCA_003433235_1-1_2351	4	RM__Type_I_MTases_FAM_0,RM__Type_I_MTases_FAM_0,RM__Type_I_REases_FAM_0.einsi_trimmed,RM__Type_I_S_02
GCA_003433235_1-1_Gabija_3190	Gabija	Gabija	Defense	GCA_003433235_1-1_2348	GCA_003433235_1-1_2349	GCA_003433235_1-1_2348,GCA_003433235_1-1_2349	2	Gabija__GajA,Gabija__GajB_2
GCA_003433235_1-1_Prometheus_3192	Prometheus	Prometheus	Defense	GCA_003433235_1-1_2362	GCA_003433235_1-1_2362	GCA_003433235_1-1_2362	1	Prometheus__ProA
GCA_003433235_1-1_acb2_53362	Anti_CBASS	acb2	Antidefense	GCA_003433235_1-1_2427	GCA_003433235_1-1_2427	GCA_003433235_1-1_2427	1	acb2
GCA_003433235_1-1_CBASS_III_3188	CBASS	CBASS_III	Defense	GCA_003433235_1-1_2636	GCA_003433235_1-1_2640	GCA_003433235_1-1_2636,GCA_003433235_1-1_2637,GCA_003433235_1-1_2638,GCA_003433235_1-1_2639,GCA_003433235_1-1_2640	5	CBASS__Cyclase_II,CBASS__Endonuc_small,CBASS__HORMA,CBASS__TRIP13,CBASS__bacHORMA_2
GCA_003433235_1-1_acb2_53363	Anti_CBASS	acb2	Antidefense	GCA_003433235_1-1_2812	GCA_003433235_1-1_2812	GCA_003433235_1-1_2812	1	acb2
GCA_003433235_1-1_Druantia_II_3189	Druantia	Druantia_II	Defense	GCA_003433235_1-1_3105	GCA_003433235_1-1_3108	GCA_003433235_1-1_3105,GCA_003433235_1-1_3106,GCA_003433235_1-1_3107,GCA_003433235_1-1_3108	4	Druantia_II__DruF,Druantia_II__DruG,Druantia_II__DruM,Druantia__DruE_2
GCA_003433235_1-1_Prometheus_3193	Prometheus	Prometheus	Defense	GCA_003433235_1-1_4543	GCA_003433235_1-1_4543	GCA_003433235_1-1_4543	1	Prometheus__ProA
GCA_003433235_1-1_RM_Type_IIG_43459	RM	RM_Type_IIG	Defense	GCA_003433235_1-1_4767	GCA_003433235_1-1_4767	GCA_003433235_1-1_4767	1	RM_Type_IIG__Type_IIG_FAM_2.einsi_trimmed
GCA_003433235_1-1_AbiE_3180	AbiE	AbiE	Defense	GCA_003433235_1-1_4902	GCA_003433235_1-1_4903	GCA_003433235_1-1_4902,GCA_003433235_1-1_4903	2	AbiEii__AbiEi_3,AbiEii__AbiEii
GCA_003433235_1-1_RM_Type_IIG_43460	RM	RM_Type_IIG	Defense	GCA_003433235_1-1_4911	GCA_003433235_1-1_4911	GCA_003433235_1-1_4911	1	RM_Type_IIG__Type_IIG_3
GCA_003433235_1-1_Wadjet_I_3196	Wadjet	Wadjet_I	Defense	GCA_003433235_1-1_4925	GCA_003433235_1-1_4928	GCA_003433235_1-1_4925,GCA_003433235_1-1_4926,GCA_003433235_1-1_4927,GCA_003433235_1-1_4928	4	Wadjet__JetA_I,Wadjet__JetB_I,Wadjet__JetC_I,Wadjet__JetD_I
GCA_003433235_1-1_BREX_I_3182	BREX	BREX_I	Defense	GCA_003433235_1-1_4932	GCA_003433235_1-1_4941	GCA_003433235_1-1_4932,GCA_003433235_1-1_4933,GCA_003433235_1-1_4934,GCA_003433235_1-1_4936,GCA_003433235_1-1_4940,GCA_003433235_1-1_4941	6	BREX__brxA_DUF1819,BREX__brxB_DUF1788,BREX__brxC,BREX__brxL,BREX__pglX3,BREX__pglZA
GCA_003433235_1-1_HEC-07_3191	HEC-07	HEC-07	Defense	GCA_003433235_1-1_4939	GCA_003433235_1-1_4939	GCA_003433235_1-1_4939	1	HEC-07__HEC-07
GCA_003433235_1-1_CBASS_II_3187	CBASS	CBASS_II	Defense	GCA_003433235_1-1_4942	GCA_003433235_1-1_4944	GCA_003433235_1-1_4942,GCA_003433235_1-1_4943,GCA_003433235_1-1_4944	3	CBASS__AG_E1_ThiF,CBASS__Cyclase_II,CBASS__Phospholipase
GCA_003433235_1-1_acrie2_53365	Anti_CRISPR	acrie2	Antidefense	GCA_003433235_1-1_5325	GCA_003433235_1-1_5327	GCA_003433235_1-1_5325,GCA_003433235_1-1_5327	2	aca1,acrie2
GCA_003433235_1-1_acrif3_53367	Anti_CRISPR	acrif3	Antidefense	GCA_003433235_1-1_5326	GCA_003433235_1-1_5327	GCA_003433235_1-1_5326,GCA_003433235_1-1_5327	2	aca1,acrif3
GCA_003443755_1-1_DS-1_11112	DS-1	DS-1	Defense	GCA_003443755_1-1_781	GCA_003443755_1-1_782	GCA_003443755_1-1_781,GCA_003443755_1-1_782	2	DS-1__DS-1A,DS-1__DS-1B
GCA_003443755_1-1_Gabija_11113	Gabija	Gabija	Defense	GCA_003443755_1-1_1144	GCA_003443755_1-1_1145	GCA_003443755_1-1_1144,GCA_003443755_1-1_1145	2	Gabija__GajA,Gabija__GajB_2
GCA_003443755_1-1_Gao_Qat_11114	Gao_Qat	Gao_Qat	Defense	GCA_003443755_1-1_1146	GCA_003443755_1-1_1149	GCA_003443755_1-1_1146,GCA_003443755_1-1_1147,GCA_003443755_1-1_1148,GCA_003443755_1-1_1149	4	Gao_Qat__QatA,Gao_Qat__QatB,Gao_Qat__QatC,Gao_Qat__QatD
GCA_003443755_1-1_PD-T4-3_11115	PD-T4-3	PD-T4-3	Defense	GCA_003443755_1-1_1597	GCA_003443755_1-1_1597	GCA_003443755_1-1_1597	1	PD-T4-3__PD-T4-3
GCA_003443755_1-1_Taranis_11117	Taranis	Taranis	Defense	GCA_003443755_1-1_3823	GCA_003443755_1-1_3823	GCA_003443755_1-1_3823	1	Taranis__VCA0396
GCA_003443755_1-1_Rst_TIR-NLR_11116	Rst_TIR-NLR	Rst_TIR-NLR	Defense	GCA_003443755_1-1_3979	GCA_003443755_1-1_3979	GCA_003443755_1-1_3979	1	Rst_TIR-NLR__TIR
GCA_003443755_1-1_RM_Type_I_35101	RM	RM_Type_I	Defense	GCA_003443755_1-1_4340	GCA_003443755_1-1_4342	GCA_003443755_1-1_4340,GCA_003443755_1-1_4341,GCA_003443755_1-1_4342	3	RM__Type_I_MTases_FAM_1,RM__Type_I_REases_FAM_2.einsi_trimmed,RM__Type_I_S_52
GCA_003443755_1-1_RM_Type_IV_35102	RM	RM_Type_IV	Defense	GCA_003443755_1-1_4381	GCA_003443755_1-1_4381	GCA_003443755_1-1_4381	1	RM_Type_IV__Type_IV_05
GCA_003443755_1-1_AbiE_11111	AbiE	AbiE	Defense	GCA_003443755_1-1_4611	GCA_003443755_1-1_4612	GCA_003443755_1-1_4611,GCA_003443755_1-1_4612	2	AbiEii__AbiEi_3,AbiEii__AbiEii
GCA_003443755_1-1_apyc1_66759	Anti_Pycsar	apyc1	Antidefense	GCA_003443755_1-1_4640	GCA_003443755_1-1_4640	GCA_003443755_1-1_4640	1	apyc1
GCA_003443755_1-3-plasmid_Shango_189	Shango	Shango	Defense	GCA_003443755_1-3-plasmid_34	GCA_003443755_1-3-plasmid_36	GCA_003443755_1-3-plasmid_34,GCA_003443755_1-3-plasmid_35,GCA_003443755_1-3-plasmid_36	3	Shango__SngA,Shango__SngB,Shango__SngC
GCA_003443755_1-3-plasmid_Lamassu-Cap4_nuclease_187	Lamassu-Fam	Lamassu-Cap4_nuclease	Defense	GCA_003443755_1-3-plasmid_44	GCA_003443755_1-3-plasmid_45	GCA_003443755_1-3-plasmid_44,GCA_003443755_1-3-plasmid_45	2	Lamassu-Fam__LmuA_effector_Cap4_nuclease,Lamassu-Fam__LmuB_SMC_Cap4_nuclease
GCA_003443755_1-3-plasmid_Mok_Hok_Sok_188	Mok_Hok_Sok	Mok_Hok_Sok	Defense	GCA_003443755_1-3-plasmid_140	GCA_003443755_1-3-plasmid_140	GCA_003443755_1-3-plasmid_140	1	Mok_Hok_Sok__Hok
GCA_003443755_1-3-plasmid_RM_Type_IV_38846	RM	RM_Type_IV	Defense	GCA_003443755_1-3-plasmid_247	GCA_003443755_1-3-plasmid_248	GCA_003443755_1-3-plasmid_247,GCA_003443755_1-3-plasmid_248	2	RM_Type_IV__FAM_1,RM_Type_IV__Type_IV_01
GCA_003443755_1-4-plasmid_Olokun_34287	Olokun	Olokun	Defense	GCA_003443755_1-4-plasmid_87	GCA_003443755_1-4-plasmid_88	GCA_003443755_1-4-plasmid_87,GCA_003443755_1-4-plasmid_88	2	Olokun__OloA,Olokun__OloB
GCA_003443755_1-4-plasmid_ardb_klca_acric11_63709	Anti_RM	ardb_klca_acric11	Antidefense	GCA_003443755_1-4-plasmid_97	GCA_003443755_1-4-plasmid_97	GCA_003443755_1-4-plasmid_97	1	ardb
GCA_003443755_1-4-plasmid_arda_ardu_63708	Anti_RM	arda_ardu	Antidefense	GCA_003443755_1-4-plasmid_98	GCA_003443755_1-4-plasmid_98	GCA_003443755_1-4-plasmid_98	1	arda
GCA_003443755_1-4-plasmid_psiab_63711	Other	psiab	Antidefense	GCA_003443755_1-4-plasmid_104	GCA_003443755_1-4-plasmid_105	GCA_003443755_1-4-plasmid_104,GCA_003443755_1-4-plasmid_105	2	psia,psib
GCA_003443755_1-4-plasmid_ardb_klca_acric11_63710	Anti_RM	ardb_klca_acric11	Antidefense	GCA_003443755_1-4-plasmid_114	GCA_003443755_1-4-plasmid_114	GCA_003443755_1-4-plasmid_114	1	ardb
GCA_003443755_1-5-plasmid_MazEF_33244	MazEF	MazEF	Defense	GCA_003443755_1-5-plasmid_8	GCA_003443755_1-5-plasmid_9	GCA_003443755_1-5-plasmid_8,GCA_003443755_1-5-plasmid_9	2	MazEF__MazE,MazEF__MazF
GCA_003443755_1-5-plasmid_ardb_klca_acric11_58240	Anti_RM	ardb_klca_acric11	Antidefense	GCA_003443755_1-5-plasmid_66	GCA_003443755_1-5-plasmid_66	GCA_003443755_1-5-plasmid_66	1	klca
GCA_003443755_1-6-plasmid_RM_Type_II_43461	RM	RM_Type_II	Defense	GCA_003443755_1-6-plasmid_8	GCA_003443755_1-6-plasmid_9	GCA_003443755_1-6-plasmid_8,GCA_003443755_1-6-plasmid_9	2	RM_Type_II__Type_II_MTases_FAM_2,RM_Type_II__Type_II_REase27
GCA_003443755_1-6-plasmid_arda_ardu_56310	Anti_RM	arda_ardu	Antidefense	GCA_003443755_1-6-plasmid_68	GCA_003443755_1-6-plasmid_68	GCA_003443755_1-6-plasmid_68	1	arda
GCA_003443755_1-6-plasmid_ardr_56313	Anti_RM	ardr	Antidefense	GCA_003443755_1-6-plasmid_77	GCA_003443755_1-6-plasmid_77	GCA_003443755_1-6-plasmid_77	1	ardr
GCA_003443755_1-6-plasmid_ardb_klca_acric11_56311	Anti_RM	ardb_klca_acric11	Antidefense	GCA_003443755_1-6-plasmid_78	GCA_003443755_1-6-plasmid_78	GCA_003443755_1-6-plasmid_78	1	klca
GCA_003443755_1-6-plasmid_ardk_56312	Anti_RM	ardk	Antidefense	GCA_003443755_1-6-plasmid_82	GCA_003443755_1-6-plasmid_82	GCA_003443755_1-6-plasmid_82	1	ardk
GCA_003444755_1-1_Thoeris_II_20305	Thoeris	Thoeris_II	Defense	GCA_003444755_1-1_94	GCA_003444755_1-1_95	GCA_003444755_1-1_94,GCA_003444755_1-1_95	2	Thoeris_II__ThsA_new_petit,Thoeris__ThsB_Global
GCA_003444755_1-1_RM_Type_II_43223	RM	RM_Type_II	Defense	GCA_003444755_1-1_512	GCA_003444755_1-1_514	GCA_003444755_1-1_512,GCA_003444755_1-1_514	2	RM_Type_II__Type_II_MTases_FAM_2,RM_Type_II__Type_II_REase38
GCA_003444755_1-1_Mokosh_Type_I_A_20304	Mokosh	Mokosh_Type_I_A	Defense	GCA_003444755_1-1_3368	GCA_003444755_1-1_3369	GCA_003444755_1-1_3368,GCA_003444755_1-1_3369	2	Mokosh_type_I__MkoA_A,Mokosh_type_I__MkoB_A
GCA_003444755_1-1_RM_Type_IIG_43224	RM	RM_Type_IIG	Defense	GCA_003444755_1-1_3372	GCA_003444755_1-1_3372	GCA_003444755_1-1_3372	1	RM_Type_IIG__Type_IIG_FAM_1.einsi_trimmed
GCA_003444755_1-1_ardb_klca_acric11_58241	Anti_RM	ardb_klca_acric11	Antidefense	GCA_003444755_1-1_3379	GCA_003444755_1-1_3379	GCA_003444755_1-1_3379	1	klca
GCA_003444755_1-1_Lamassu-Cap4_nuclease_20302	Lamassu-Fam	Lamassu-Cap4_nuclease	Defense	GCA_003444755_1-1_3766	GCA_003444755_1-1_3768	GCA_003444755_1-1_3766,GCA_003444755_1-1_3767,GCA_003444755_1-1_3768	3	Lamassu-Fam__LmuA_effector_Cap4_nuclease_II,Lamassu-Fam__LmuB_SMC_Cap4_nuclease_II,Lamassu-Fam__LmuC_acc_Cap4_nuclease
GCA_003444755_1-1_CBASS_I_20301	CBASS	CBASS_I	Defense	GCA_003444755_1-1_3793	GCA_003444755_1-1_3794	GCA_003444755_1-1_3793,GCA_003444755_1-1_3794	2	CBASS__Cyclase_new,CBASS__Effector_2TM_S_2TMBeta
GCA_003444755_1-1_ardb_klca_acric11_58242	Anti_RM	ardb_klca_acric11	Antidefense	GCA_003444755_1-1_3833	GCA_003444755_1-1_3833	GCA_003444755_1-1_3833	1	klca
GCA_003444755_1-2-plasmid_Mok_Hok_Sok_190	Mok_Hok_Sok	Mok_Hok_Sok	Defense	GCA_003444755_1-2-plasmid_83	GCA_003444755_1-2-plasmid_83	GCA_003444755_1-2-plasmid_83	1	Mok_Hok_Sok__Hok
GCA_003444755_1-2-plasmid_psiab_58244	Other	psiab	Antidefense	GCA_003444755_1-2-plasmid_86	GCA_003444755_1-2-plasmid_87	GCA_003444755_1-2-plasmid_86,GCA_003444755_1-2-plasmid_87	2	psia,psib
GCA_003444755_1-2-plasmid_ardb_klca_acric11_58243	Anti_RM	ardb_klca_acric11	Antidefense	GCA_003444755_1-2-plasmid_93	GCA_003444755_1-2-plasmid_93	GCA_003444755_1-2-plasmid_93	1	ardb
GCA_003444755_1-2-plasmid_Pif_191	Pif	Pif	Defense	GCA_003444755_1-2-plasmid_113	GCA_003444755_1-2-plasmid_114	GCA_003444755_1-2-plasmid_113,GCA_003444755_1-2-plasmid_114	2	Pif__PifA,Pif__PifC
GCA_003444755_1-2-plasmid_TIR-I_192	TIR-I	TIR-I	Defense	GCA_003444755_1-2-plasmid_126	GCA_003444755_1-2-plasmid_127	GCA_003444755_1-2-plasmid_126,GCA_003444755_1-2-plasmid_127	2	TIR-I__TIR-I_A,TIR-I__TIR-I_B
GCA_003522665_1-1_Adnd_p0020_p0021_55388	Anti_Dnd	Adnd_p0020_p0021	Antidefense	GCA_003522665_1-1_214	GCA_003522665_1-1_214	GCA_003522665_1-1_214	1	adnd_p0020
GCA_003522665_1-1_tad1_55390	Anti_Thoeris	tad1	Antidefense	GCA_003522665_1-1_239	GCA_003522665_1-1_239	GCA_003522665_1-1_239	1	tad1
GCA_003522665_1-1_VP1839_19832	VP1839	VP1839	Defense	GCA_003522665_1-1_431	GCA_003522665_1-1_431	GCA_003522665_1-1_431	1	VP1839__VP1839
GCA_003522665_1-1_NARP1_55389	NADP	NARP1	Antidefense	GCA_003522665_1-1_644	GCA_003522665_1-1_645	GCA_003522665_1-1_644,GCA_003522665_1-1_645	2	narp1_adps,narp1_namat
GCA_003522665_1-1_CBASS_II_19826	CBASS	CBASS_II	Defense	GCA_003522665_1-1_737	GCA_003522665_1-1_740	GCA_003522665_1-1_737,GCA_003522665_1-1_738,GCA_003522665_1-1_739,GCA_003522665_1-1_740	4	CBASS__AG_E1_ThiF,CBASS__Cyclase_SMODS,CBASS__Jab,CBASS__Sensing_SAVED
GCA_003522665_1-1_Retron_III_19830	Retron	Retron_III	Defense	GCA_003522665_1-1_1251	GCA_003522665_1-1_1253	GCA_003522665_1-1_1251,GCA_003522665_1-1_1253	2	Retron_III__PRTase_WH,Retron__RT_Tot_7
GCA_003522665_1-1_PARIS_I_19829	Paris	PARIS_I	Defense	GCA_003522665_1-1_2007	GCA_003522665_1-1_2008	GCA_003522665_1-1_2007,GCA_003522665_1-1_2008	2	Paris_I__AriA_AAA15,Paris_I__AriB_DUF4435_I
GCA_003522665_1-1_Retron_I_A_19831	Retron	Retron_I_A	Defense	GCA_003522665_1-1_2785	GCA_003522665_1-1_2787	GCA_003522665_1-1_2785,GCA_003522665_1-1_2786,GCA_003522665_1-1_2787	3	Retron_I_A__ATPase_TypeIA,Retron__RT_Tot_1,Septu__PtuB
GCA_003522665_1-1_AbiH_19823	AbiH	AbiH	Defense	GCA_003522665_1-1_2976	GCA_003522665_1-1_2976	GCA_003522665_1-1_2976	1	AbiH__AbiH
GCA_003522665_1-1_DS-1_19827	DS-1	DS-1	Defense	GCA_003522665_1-1_3167	GCA_003522665_1-1_3168	GCA_003522665_1-1_3167,GCA_003522665_1-1_3168	2	DS-1__DS-1A,DS-1__DS-1B
GCA_003522665_1-1_DS-1_19828	DS-1	DS-1	Defense	GCA_003522665_1-1_3527	GCA_003522665_1-1_3528	GCA_003522665_1-1_3527,GCA_003522665_1-1_3528	2	DS-1__DS-1A,DS-1__DS-1B
GCA_003522665_1-1_RM_Type_I_44426	RM	RM_Type_I	Defense	GCA_003522665_1-1_3536	GCA_003522665_1-1_3538	GCA_003522665_1-1_3536,GCA_003522665_1-1_3537,GCA_003522665_1-1_3538	3	RM__Type_I_MTases_FAM_1,RM__Type_I_REases_FAM_2.einsi_trimmed,RM__Type_I_S_03
GCA_003522705_1-1_NARP1_66349	NADP	NARP1	Antidefense	GCA_003522705_1-1_499	GCA_003522705_1-1_500	GCA_003522705_1-1_499,GCA_003522705_1-1_500	2	narp1_adps,narp1_namat
GCA_003522705_1-1_PARIS_I_30773	Paris	PARIS_I	Defense	GCA_003522705_1-1_1917	GCA_003522705_1-1_1918	GCA_003522705_1-1_1917,GCA_003522705_1-1_1918	2	Paris_I__AriA_AAA15,Paris_I__AriB_DUF4435_I
GCA_003522705_1-4-plasmid_RM_Type_I_46989	RM	RM_Type_I	Defense	GCA_003522705_1-4-plasmid_61	GCA_003522705_1-4-plasmid_64	GCA_003522705_1-4-plasmid_61,GCA_003522705_1-4-plasmid_62,GCA_003522705_1-4-plasmid_64	3	RM__Type_I_MTases_FAM_0,RM__Type_I_REases_FAM_0.einsi_trimmed,RM__Type_I_S_51
GCA_003522845_1-1_NARP1_66351	NADP	NARP1	Antidefense	GCA_003522845_1-1_50	GCA_003522845_1-1_51	GCA_003522845_1-1_50,GCA_003522845_1-1_51	2	narp1_adps,narp1_namat
GCA_003522845_1-1_Gabija_30774	Gabija	Gabija	Defense	GCA_003522845_1-1_556	GCA_003522845_1-1_557	GCA_003522845_1-1_556,GCA_003522845_1-1_557	2	Gabija__GajA,Gabija__GajB_2
GCA_003522845_1-1_RosmerTA_30775	RosmerTA	RosmerTA	Defense	GCA_003522845_1-1_1454	GCA_003522845_1-1_1455	GCA_003522845_1-1_1454,GCA_003522845_1-1_1455	2	RosmerTA__RmrA_2634932349,RosmerTA__RmrT_2634932349
GCA_003522845_1-1_RM_Type_II_42898	RM	RM_Type_II	Defense	GCA_003522845_1-1_2149	GCA_003522845_1-1_2150	GCA_003522845_1-1_2149,GCA_003522845_1-1_2150	2	RM_Type_II__Type_II_MTases_FAM_0,RM_Type_II__Type_II_REase38
GCA_003522845_1-1_CAS_Class1-Subtype-I-F_52236	Cas	CAS_Class1-Subtype-I-F	Defense	GCA_003522845_1-1_3000	GCA_003522845_1-1_3005	GCA_003522845_1-1_3000,GCA_003522845_1-1_3001,GCA_003522845_1-1_3002,GCA_003522845_1-1_3003,GCA_003522845_1-1_3004,GCA_003522845_1-1_3005	6	cas1_I-F_1,cas3f_I-F_1,cas5f_I-F_4,cas6f_I_II_III_IV_V_VI_3,cas7f_I-F_2,cas8f_I-F_8
GCA_003522845_1-1_Adnd_p0020_p0021_66350	Anti_Dnd	Adnd_p0020_p0021	Antidefense	GCA_003522845_1-1_3229	GCA_003522845_1-1_3229	GCA_003522845_1-1_3229	1	adnd_p0020
GCA_003522845_1-2-plasmid_RM_Type_I_46991	RM	RM_Type_I	Defense	GCA_003522845_1-2-plasmid_75	GCA_003522845_1-2-plasmid_77	GCA_003522845_1-2-plasmid_75,GCA_003522845_1-2-plasmid_77	2	RM__Type_I_REases_FAM_1.einsi_trimmed,RM__Type_I_S_02
GCA_003522845_1-2-plasmid_AbiD_6087	AbiD	AbiD	Defense	GCA_003522845_1-2-plasmid_76	GCA_003522845_1-2-plasmid_76	GCA_003522845_1-2-plasmid_76	1	AbiD__AbiD
GCA_003522885_1-1_NARP1_55392	NADP	NARP1	Antidefense	GCA_003522885_1-1_996	GCA_003522885_1-1_997	GCA_003522885_1-1_996,GCA_003522885_1-1_997	2	narp1_adps,narp1_namat
GCA_003522885_1-1_PD-T7-5_30122	PD-T7-5	PD-T7-5	Defense	GCA_003522885_1-1_2052	GCA_003522885_1-1_2052	GCA_003522885_1-1_2052	1	PD-T7-5__PD-T7-5
GCA_003522885_1-1_tad1_55393	Anti_Thoeris	tad1	Antidefense	GCA_003522885_1-1_2086	GCA_003522885_1-1_2086	GCA_003522885_1-1_2086	1	tad1
GCA_003522885_1-1_PD-T4-5_30121	PD-T4-5	PD-T4-5	Defense	GCA_003522885_1-1_2092	GCA_003522885_1-1_2092	GCA_003522885_1-1_2092	1	PD-T4-5__PD-T4-5
GCA_003522885_1-1_Adnd_p0020_p0021_55391	Anti_Dnd	Adnd_p0020_p0021	Antidefense	GCA_003522885_1-1_2104	GCA_003522885_1-1_2104	GCA_003522885_1-1_2104	1	adnd_p0020
GCA_003522885_1-1_SspBCDE_30123	SspBCDE	SspBCDE	Defense	GCA_003522885_1-1_2296	GCA_003522885_1-1_2298	GCA_003522885_1-1_2296,GCA_003522885_1-1_2297,GCA_003522885_1-1_2298	3	SspBCDE__SspB,SspBCDE__SspC,SspBCDE__SspD
GCA_003571505_1-1_RosmerTA_2801	RosmerTA	RosmerTA	Defense	GCA_003571505_1-1_437	GCA_003571505_1-1_438	GCA_003571505_1-1_437,GCA_003571505_1-1_438	2	RosmerTA__RmrA_2662548665,RosmerTA__RmrT_2662548665
GCA_003571505_1-1_DS-32_2792	DS-32	DS-32	Defense	GCA_003571505_1-1_440	GCA_003571505_1-1_441	GCA_003571505_1-1_440,GCA_003571505_1-1_441	2	DS-32__DS-32A,DS-32__DS-32B
GCA_003571505_1-1_RM_Type_IIG_2_46600	RM	RM_Type_IIG_2	Defense	GCA_003571505_1-1_941	GCA_003571505_1-1_941	GCA_003571505_1-1_941	1	RM_Type_IIG__Type_IIG_5
GCA_003571505_1-1_AbiAlpha_2788	AbiAlpha	AbiAlpha	Defense	GCA_003571505_1-1_1399	GCA_003571505_1-1_1399	GCA_003571505_1-1_1399	1	AbiAlpha__AbiAlpha
GCA_003571505_1-1_Hachiman_2796	Hachiman	Hachiman	Defense	GCA_003571505_1-1_1448	GCA_003571505_1-1_1449	GCA_003571505_1-1_1448,GCA_003571505_1-1_1449	2	Hachiman__HamA_1,Hachiman__HamB
GCA_003571505_1-1_RM_Type_IIG_46598	RM	RM_Type_IIG	Defense	GCA_003571505_1-1_1453	GCA_003571505_1-1_1453	GCA_003571505_1-1_1453	1	RM_Type_IIG__Type_IIG_FAM_1.einsi_trimmed
GCA_003571505_1-1_RM_Type_IIG_46599	RM	RM_Type_IIG	Defense	GCA_003571505_1-1_1467	GCA_003571505_1-1_1467	GCA_003571505_1-1_1467	1	RM_Type_IIG__Type_IIG_3
GCA_003571505_1-1_AbiE_2789	AbiE	AbiE	Defense	GCA_003571505_1-1_1475	GCA_003571505_1-1_1476	GCA_003571505_1-1_1475,GCA_003571505_1-1_1476	2	AbiEii__AbiEi_3,AbiEii__AbiEii
GCA_003571505_1-1_Wadjet_I_2804	Wadjet	Wadjet_I	Defense	GCA_003571505_1-1_1579	GCA_003571505_1-1_1582	GCA_003571505_1-1_1579,GCA_003571505_1-1_1580,GCA_003571505_1-1_1581,GCA_003571505_1-1_1582	4	Wadjet__JetA_I,Wadjet__JetB_I,Wadjet__JetC_I,Wadjet__JetD_I
GCA_003571505_1-1_JukAB_2798	JukAB	JukAB	Defense	GCA_003571505_1-1_1590	GCA_003571505_1-1_1594	GCA_003571505_1-1_1590,GCA_003571505_1-1_1593,GCA_003571505_1-1_1594	3	JukAB__JukA,JukAB__JukA,JukAB__JukB
GCA_003571505_1-1_CAS_Class1-Subtype-I-E_49663	Cas	CAS_Class1-Subtype-I-E	Defense	GCA_003571505_1-1_2082	GCA_003571505_1-1_2089	GCA_003571505_1-1_2082,GCA_003571505_1-1_2083,GCA_003571505_1-1_2084,GCA_003571505_1-1_2085,GCA_003571505_1-1_2086,GCA_003571505_1-1_2087,GCA_003571505_1-1_2088,GCA_003571505_1-1_2089	8	cas1_I-E_1,cas2_I-E_2,cas3_I_2,cas5_I-E_2,cas6e_I_II_III_IV_V_VI_2,cas7_I-E_16,cas8e_I-E_2,cse2gr11_I-E_2
GCA_003571505_1-1_Gabija_2794	Gabija	Gabija	Defense	GCA_003571505_1-1_3259	GCA_003571505_1-1_3260	GCA_003571505_1-1_3259,GCA_003571505_1-1_3260	2	Gabija__GajA,Gabija__GajB_3
GCA_003571505_1-1_CAS_Class1-Subtype-I-F_49664	Cas	CAS_Class1-Subtype-I-F	Defense	GCA_003571505_1-1_3493	GCA_003571505_1-1_3498	GCA_003571505_1-1_3493,GCA_003571505_1-1_3494,GCA_003571505_1-1_3495,GCA_003571505_1-1_3496,GCA_003571505_1-1_3497,GCA_003571505_1-1_3498	6	cas1_I-F_1,cas3f_I-F_1,cas5f_I-F_3,cas6f_I_II_III_IV_V_VI_3,cas7f_I-F_2,cas8f_I-F_4
GCA_003571505_1-1_RM_Type_I_46594	RM	RM_Type_I	Defense	GCA_003571505_1-1_3971	GCA_003571505_1-1_3975	GCA_003571505_1-1_3971,GCA_003571505_1-1_3974,GCA_003571505_1-1_3975	3	RM__Type_I_MTases_FAM_0,RM__Type_I_REases_FAM_0.einsi_trimmed,RM__Type_I_S_06
GCA_003571505_1-1_HEC-01_2795	HEC-01	HEC-01	Defense	GCA_003571505_1-1_3972	GCA_003571505_1-1_3973	GCA_003571505_1-1_3972,GCA_003571505_1-1_3973	2	HEC-01__HEC-01A,HEC-01__HEC-01B
GCA_003571505_1-1_RnlAB_2800	RnlAB	RnlAB	Defense	GCA_003571505_1-1_5324	GCA_003571505_1-1_5325	GCA_003571505_1-1_5324,GCA_003571505_1-1_5325	2	RnlAB__RnlA,RnlAB__RnlB
GCA_003571505_1-1_CoCoNut_II_2790	CoCoNut	CoCoNut_II	Defense	GCA_003571505_1-1_6123	GCA_003571505_1-1_6129	GCA_003571505_1-1_6123,GCA_003571505_1-1_6124,GCA_003571505_1-1_6125,GCA_003571505_1-1_6126,GCA_003571505_1-1_6127,GCA_003571505_1-1_6128,GCA_003571505_1-1_6129	7	CoCoNut-II__II_CnuB,CoCoNut-II__II_CnuC,CoCoNut-II__II_CnuE,CoCoNut-II__II_CnuH,CoCoNut-II__II_PP2C,CoCoNut-II__II_STK,CoCoNut-II__II_TerY
GCA_003571505_1-1_DarTG_2793	DarTG	DarTG	Defense	GCA_003571505_1-1_6130	GCA_003571505_1-1_6131	GCA_003571505_1-1_6130,GCA_003571505_1-1_6131	2	DarTG__DarG,DarTG__DarT
GCA_003571505_1-1_JukAB_2799	JukAB	JukAB	Defense	GCA_003571505_1-1_6134	GCA_003571505_1-1_6135	GCA_003571505_1-1_6134,GCA_003571505_1-1_6135	2	JukAB__JukA,JukAB__JukB
GCA_003571505_1-1_RM_Type_I_46595	RM	RM_Type_I	Defense	GCA_003571505_1-1_6137	GCA_003571505_1-1_6139	GCA_003571505_1-1_6137,GCA_003571505_1-1_6138,GCA_003571505_1-1_6139	3	RM__Type_I_MTases_FAM_1,RM__Type_I_REases_FAM_2.einsi_trimmed,RM__Type_I_S_03
GCA_003571505_1-1_Wadjet_I_2805	Wadjet	Wadjet_I	Defense	GCA_003571505_1-1_6159	GCA_003571505_1-1_6162	GCA_003571505_1-1_6159,GCA_003571505_1-1_6160,GCA_003571505_1-1_6161,GCA_003571505_1-1_6162	4	Wadjet__JetA_I,Wadjet__JetB_I,Wadjet__JetC_I,Wadjet__JetD_I
GCA_003571505_1-1_RM_Type_I_46596	RM	RM_Type_I	Defense	GCA_003571505_1-1_6342	GCA_003571505_1-1_6347	GCA_003571505_1-1_6342,GCA_003571505_1-1_6345,GCA_003571505_1-1_6346,GCA_003571505_1-1_6347	4	RM__Type_I_MTases_FAM_3,RM__Type_I_REases_FAM_1.einsi_trimmed,RM__Type_I_REases_FAM_2.einsi_trimmed,RM__Type_I_S_52
GCA_003571505_1-1_DRT9_2791	DRT	DRT9	Defense	GCA_003571505_1-1_6426	GCA_003571505_1-1_6426	GCA_003571505_1-1_6426	1	DRT9__DRT9
GCA_003571505_1-1_RM_Type_I_46597	RM	RM_Type_I	Defense	GCA_003571505_1-1_6428	GCA_003571505_1-1_6431	GCA_003571505_1-1_6428,GCA_003571505_1-1_6430,GCA_003571505_1-1_6431	3	RM__Type_I_MTases_FAM_0,RM__Type_I_REases_FAM_0.einsi_trimmed,RM__Type_I_S_51
GCA_003571525_1-1_PD-T4-3_20656	PD-T4-3	PD-T4-3	Defense	GCA_003571525_1-1_1144	GCA_003571525_1-1_1144	GCA_003571525_1-1_1144	1	PD-T4-3__PD-T4-3
GCA_003571525_1-1_TIR-IV_20658	TIR-IV	TIR-IV	Defense	GCA_003571525_1-1_1315	GCA_003571525_1-1_1317	GCA_003571525_1-1_1315,GCA_003571525_1-1_1316,GCA_003571525_1-1_1317	3	TIR-IV__TIR-IV_A,TIR-IV__TIR-IV_B,TIR-IV__TIR-IV_B
GCA_003571525_1-1_DS-4_20655	DS-4	DS-4	Defense	GCA_003571525_1-1_1322	GCA_003571525_1-1_1326	GCA_003571525_1-1_1322,GCA_003571525_1-1_1323,GCA_003571525_1-1_1324,GCA_003571525_1-1_1325,GCA_003571525_1-1_1326	5	DS-4__DS-4A,DS-4__DS-4B,DS-4__DS-4C,DS-4__DS-4D,DS-4__DS-4E
GCA_003571525_1-1_ardc_65423	Anti_RM	ardc	Antidefense	GCA_003571525_1-1_1327	GCA_003571525_1-1_1327	GCA_003571525_1-1_1327	1	ardc
GCA_003571525_1-1_SDIC3_20657	SDIC3	SDIC3	Defense	GCA_003571525_1-1_3491	GCA_003571525_1-1_3493	GCA_003571525_1-1_3491,GCA_003571525_1-1_3492,GCA_003571525_1-1_3493	3	SDIC3__SDIC3D,SDIC3__SDIC3E,SDIC3__SDIC3F
GCA_003571525_1-1_RM_Type_IV_40364	RM	RM_Type_IV	Defense	GCA_003571525_1-1_3884	GCA_003571525_1-1_3884	GCA_003571525_1-1_3884	1	RM_Type_IV__Type_IV_05
GCA_003571525_1-1_AbiE_20654	AbiE	AbiE	Defense	GCA_003571525_1-1_4084	GCA_003571525_1-1_4085	GCA_003571525_1-1_4084,GCA_003571525_1-1_4085	2	AbiEii__AbiEi_3,AbiEii__AbiEii
GCA_003571525_1-1_apyc1_65422	Anti_Pycsar	apyc1	Antidefense	GCA_003571525_1-1_4113	GCA_003571525_1-1_4113	GCA_003571525_1-1_4113	1	apyc1
GCA_003571525_1-2-plasmid_vcrx089_090_57560	Anti_RM	vcrx089_090	Antidefense	GCA_003571525_1-2-plasmid_73	GCA_003571525_1-2-plasmid_74	GCA_003571525_1-2-plasmid_73,GCA_003571525_1-2-plasmid_74	2	vcrx089,vcrx090
GCA_003571525_1-2-plasmid_vcrx091_093_57561	Anti_CRISPR	vcrx091_093	Antidefense	GCA_003571525_1-2-plasmid_75	GCA_003571525_1-2-plasmid_77	GCA_003571525_1-2-plasmid_75,GCA_003571525_1-2-plasmid_76,GCA_003571525_1-2-plasmid_77	3	vcrx091,vcrx092,vcrx093
GCA_003571525_1-3-plasmid_ardb_klca_acric11_60958	Anti_RM	ardb_klca_acric11	Antidefense	GCA_003571525_1-3-plasmid_38	GCA_003571525_1-3-plasmid_38	GCA_003571525_1-3-plasmid_38	1	ardb
GCA_003571525_1-3-plasmid_arda_ardu_60957	Anti_RM	arda_ardu	Antidefense	GCA_003571525_1-3-plasmid_39	GCA_003571525_1-3-plasmid_39	GCA_003571525_1-3-plasmid_39	1	arda
GCA_003571525_1-3-plasmid_psiab_60959	Other	psiab	Antidefense	GCA_003571525_1-3-plasmid_51	GCA_003571525_1-3-plasmid_52	GCA_003571525_1-3-plasmid_51,GCA_003571525_1-3-plasmid_52	2	psia,psib
GCA_003571525_1-3-plasmid_Mok_Hok_Sok_196	Mok_Hok_Sok	Mok_Hok_Sok	Defense	GCA_003571525_1-3-plasmid_76	GCA_003571525_1-3-plasmid_76	GCA_003571525_1-3-plasmid_76	1	Mok_Hok_Sok__Hok
GCA_003571525_1-3-plasmid_acrie9_60956	Anti_CRISPR	acrie9	Antidefense	GCA_003571525_1-3-plasmid_77	GCA_003571525_1-3-plasmid_77	GCA_003571525_1-3-plasmid_77	1	acrie9
GCA_003571525_1-3-plasmid_RM_Type_II_43462	RM	RM_Type_II	Defense	GCA_003571525_1-3-plasmid_89	GCA_003571525_1-3-plasmid_90	GCA_003571525_1-3-plasmid_89,GCA_003571525_1-3-plasmid_90	2	RM_Type_II__Type_II_MTases_FAM_2,RM_Type_II__Type_II_REase27
GCA_003571525_1-3-plasmid_CBASS_I_194	CBASS	CBASS_I	Defense	GCA_003571525_1-3-plasmid_92	GCA_003571525_1-3-plasmid_93	GCA_003571525_1-3-plasmid_92,GCA_003571525_1-3-plasmid_93	2	CBASS__Cyclase_II,CBASS__Effector_4TM_S_4TM
GCA_003571525_1-3-plasmid_HEC-09_195	HEC-09	HEC-09	Defense	GCA_003571525_1-3-plasmid_109	GCA_003571525_1-3-plasmid_109	GCA_003571525_1-3-plasmid_109	1	HEC-09__HEC-09
GCA_003571525_1-3-plasmid_RM_Type_IV_43463	RM	RM_Type_IV	Defense	GCA_003571525_1-3-plasmid_188	GCA_003571525_1-3-plasmid_188	GCA_003571525_1-3-plasmid_188	1	RM_Type_IV__FAM_1
GCA_003571525_1-4-plasmid_ardb_klca_acric11_58245	Anti_RM	ardb_klca_acric11	Antidefense	GCA_003571525_1-4-plasmid_45	GCA_003571525_1-4-plasmid_45	GCA_003571525_1-4-plasmid_45	1	klca
GCA_003571525_1-4-plasmid_MazEF_33245	MazEF	MazEF	Defense	GCA_003571525_1-4-plasmid_82	GCA_003571525_1-4-plasmid_83	GCA_003571525_1-4-plasmid_82,GCA_003571525_1-4-plasmid_83	2	MazEF__MazE,MazEF__MazF
GCA_003571525_1-6-plasmid_ardc_65424	Anti_RM	ardc	Antidefense	GCA_003571525_1-6-plasmid_17	GCA_003571525_1-6-plasmid_17	GCA_003571525_1-6-plasmid_17	1	ardc
GCA_003571585_1-1_ardc_58248	Anti_RM	ardc	Antidefense	GCA_003571585_1-1_244	GCA_003571585_1-1_244	GCA_003571585_1-1_244	1	ardc
GCA_003571585_1-1_RM_Type_I_40366	RM	RM_Type_I	Defense	GCA_003571585_1-1_248	GCA_003571585_1-1_249	GCA_003571585_1-1_248,GCA_003571585_1-1_249	2	RM__Type_I_MTases_FAM_1,RM__Type_I_S_03
GCA_003571585_1-1_RM_Type_II_40367	RM	RM_Type_II	Defense	GCA_003571585_1-1_743	GCA_003571585_1-1_746	GCA_003571585_1-1_743,GCA_003571585_1-1_746	2	RM_Type_II__Type_II_MTases_FAM_7,RM_Type_II__Type_II_REase09
GCA_003571585_1-1_Menshen_16967	Menshen	Menshen	Defense	GCA_003571585_1-1_744	GCA_003571585_1-1_746	GCA_003571585_1-1_744,GCA_003571585_1-1_745,GCA_003571585_1-1_746	3	Menshen__NsnA,Menshen__NsnB,Menshen__NsnC_2660358384
GCA_003571585_1-1_DS-24_16963	DS-24	DS-24	Defense	GCA_003571585_1-1_760	GCA_003571585_1-1_760	GCA_003571585_1-1_760	1	DS-24__DS-24
GCA_003571585_1-1_apyc1_58246	Anti_Pycsar	apyc1	Antidefense	GCA_003571585_1-1_2208	GCA_003571585_1-1_2208	GCA_003571585_1-1_2208	1	apyc1
GCA_003571585_1-1_AbiE_16960	AbiE	AbiE	Defense	GCA_003571585_1-1_2236	GCA_003571585_1-1_2237	GCA_003571585_1-1_2236,GCA_003571585_1-1_2237	2	AbiEii__AbiEi_3,AbiEii__AbiEii
GCA_003571585_1-1_BREX_I_16962	BREX	BREX_I	Defense	GCA_003571585_1-1_2433	GCA_003571585_1-1_2438	GCA_003571585_1-1_2433,GCA_003571585_1-1_2434,GCA_003571585_1-1_2435,GCA_003571585_1-1_2436,GCA_003571585_1-1_2437,GCA_003571585_1-1_2438	6	BREX__brxA_DUF1819,BREX__brxB_DUF1788,BREX__brxC,BREX__brxL,BREX__pglX1,BREX__pglZA
GCA_003571585_1-1_ardb_klca_acric11_58247	Anti_RM	ardb_klca_acric11	Antidefense	GCA_003571585_1-1_2457	GCA_003571585_1-1_2457	GCA_003571585_1-1_2457	1	klca
GCA_003571585_1-1_RM_Type_IV_40368	RM	RM_Type_IV	Defense	GCA_003571585_1-1_2467	GCA_003571585_1-1_2467	GCA_003571585_1-1_2467	1	RM_Type_IV__Type_IV_05
GCA_003571585_1-1_Gao_Ppl_16964	Gao_Ppl	Gao_Ppl	Defense	GCA_003571585_1-1_2893	GCA_003571585_1-1_2893	GCA_003571585_1-1_2893	1	Gao_Ppl__PplA
GCA_003571585_1-1_Hachiman_16965	Hachiman	Hachiman	Defense	GCA_003571585_1-1_2895	GCA_003571585_1-1_2896	GCA_003571585_1-1_2895,GCA_003571585_1-1_2896	2	Hachiman__HamA_1,Hachiman__HamB
GCA_003571585_1-1_dCTPdeaminase_16968	dCTPdeaminase	dCTPdeaminase	Defense	GCA_003571585_1-1_3846	GCA_003571585_1-1_3846	GCA_003571585_1-1_3846	1	dCTPdeaminase__dCTPdeaminase
GCA_003571585_1-2-plasmid_CoCoNut_I-C_33054	CoCoNut	CoCoNut_I-C	Defense	GCA_003571585_1-2-plasmid_46	GCA_003571585_1-2-plasmid_47	GCA_003571585_1-2-plasmid_46,GCA_003571585_1-2-plasmid_47	2	CoCoNut-I-C__I-C_CnuB,CoCoNut-I-C__I-C_CnuC
GCA_003571585_1-3-plasmid_MazEF_33094	MazEF	MazEF	Defense	GCA_003571585_1-3-plasmid_21	GCA_003571585_1-3-plasmid_22	GCA_003571585_1-3-plasmid_21,GCA_003571585_1-3-plasmid_22	2	MazEF__MazE,MazEF__MazF
GCA_003571585_1-3-plasmid_ardb_klca_acric11_58249	Anti_RM	ardb_klca_acric11	Antidefense	GCA_003571585_1-3-plasmid_62	GCA_003571585_1-3-plasmid_62	GCA_003571585_1-3-plasmid_62	1	klca
GCA_003571645_1-1_Taranis_23773	Taranis	Taranis	Defense	GCA_003571645_1-1_554	GCA_003571645_1-1_554	GCA_003571645_1-1_554	1	Taranis__VCA0396
GCA_003571645_1-1_Rst_TIR-NLR_23772	Rst_TIR-NLR	Rst_TIR-NLR	Defense	GCA_003571645_1-1_710	GCA_003571645_1-1_710	GCA_003571645_1-1_710	1	Rst_TIR-NLR__TIR
GCA_003571645_1-1_RM_Type_IV_35105	RM	RM_Type_IV	Defense	GCA_003571645_1-1_1100	GCA_003571645_1-1_1100	GCA_003571645_1-1_1100	1	RM_Type_IV__Type_IV_05
GCA_003571645_1-1_ardb_klca_acric11_58252	Anti_RM	ardb_klca_acric11	Antidefense	GCA_003571645_1-1_1120	GCA_003571645_1-1_1120	GCA_003571645_1-1_1120	1	klca
GCA_003571645_1-1_RM_Type_I_35104	RM	RM_Type_I	Defense	GCA_003571645_1-1_1133	GCA_003571645_1-1_1140	GCA_003571645_1-1_1133,GCA_003571645_1-1_1134,GCA_003571645_1-1_1138,GCA_003571645_1-1_1140	4	RM__Type_I_MTases_FAM_0,RM__Type_I_MTases_FAM_0,RM__Type_I_REases_FAM_0.einsi_trimmed,RM__Type_I_S_51
GCA_003571645_1-1_TgvAB_23774	TgvAB	TgvAB	Defense	GCA_003571645_1-1_1135	GCA_003571645_1-1_1137	GCA_003571645_1-1_1135,GCA_003571645_1-1_1137	2	TgvAB__TgvA,TgvAB__TgvB
GCA_003571645_1-1_AbiE_23769	AbiE	AbiE	Defense	GCA_003571645_1-1_1354	GCA_003571645_1-1_1355	GCA_003571645_1-1_1354,GCA_003571645_1-1_1355	2	AbiEii__AbiEi_3,AbiEii__AbiEii
GCA_003571645_1-1_apyc1_58251	Anti_Pycsar	apyc1	Antidefense	GCA_003571645_1-1_1383	GCA_003571645_1-1_1383	GCA_003571645_1-1_1383	1	apyc1
GCA_003571645_1-1_NLR_like_bNACHT01_23770	NLR	NLR_like_bNACHT01	Defense	GCA_003571645_1-1_2841	GCA_003571645_1-1_2841	GCA_003571645_1-1_2841	1	NLR_like_bNACHT01__NLR_like_bNACHT01
GCA_003571645_1-1_PD-T4-3_23771	PD-T4-3	PD-T4-3	Defense	GCA_003571645_1-1_3265	GCA_003571645_1-1_3265	GCA_003571645_1-1_3265	1	PD-T4-3__PD-T4-3
GCA_003571645_1-1_acb2_58250	Anti_CBASS	acb2	Antidefense	GCA_003571645_1-1_4352	GCA_003571645_1-1_4352	GCA_003571645_1-1_4352	1	acb2
GCA_003571645_1-2-plasmid_Pycsar_198	Pycsar	Pycsar	Defense	GCA_003571645_1-2-plasmid_7	GCA_003571645_1-2-plasmid_8	GCA_003571645_1-2-plasmid_7,GCA_003571645_1-2-plasmid_8	2	CBASS__2TM_5,Pycsar__AG_cyclase
GCA_003571645_1-2-plasmid_RloC_199	RloC	RloC	Defense	GCA_003571645_1-2-plasmid_9	GCA_003571645_1-2-plasmid_9	GCA_003571645_1-2-plasmid_9	1	RloC__RloC
GCA_003571645_1-2-plasmid_ardb_klca_acric11_60961	Anti_RM	ardb_klca_acric11	Antidefense	GCA_003571645_1-2-plasmid_25	GCA_003571645_1-2-plasmid_25	GCA_003571645_1-2-plasmid_25	1	ardb
GCA_003571645_1-2-plasmid_psiab_60962	Other	psiab	Antidefense	GCA_003571645_1-2-plasmid_39	GCA_003571645_1-2-plasmid_40	GCA_003571645_1-2-plasmid_39,GCA_003571645_1-2-plasmid_40	2	psia,psib
GCA_003571645_1-2-plasmid_Mok_Hok_Sok_197	Mok_Hok_Sok	Mok_Hok_Sok	Defense	GCA_003571645_1-2-plasmid_43	GCA_003571645_1-2-plasmid_43	GCA_003571645_1-2-plasmid_43	1	Mok_Hok_Sok__Hok
GCA_003571645_1-2-plasmid_acrie9_60960	Anti_CRISPR	acrie9	Antidefense	GCA_003571645_1-2-plasmid_44	GCA_003571645_1-2-plasmid_44	GCA_003571645_1-2-plasmid_44	1	acrie9
GCA_003571645_1-3-plasmid_acb2_54994	Anti_CBASS	acb2	Antidefense	GCA_003571645_1-3-plasmid_86	GCA_003571645_1-3-plasmid_86	GCA_003571645_1-3-plasmid_86	1	acb2
GCA_003571645_1-3-plasmid_tad2_acriia7_54995	Anti_Thoeris	tad2_acriia7	Antidefense	GCA_003571645_1-3-plasmid_87	GCA_003571645_1-3-plasmid_87	GCA_003571645_1-3-plasmid_87	1	acriia7
GCA_003571645_1-4-plasmid_RM_Type_II_43464	RM	RM_Type_II	Defense	GCA_003571645_1-4-plasmid_37	GCA_003571645_1-4-plasmid_38	GCA_003571645_1-4-plasmid_37,GCA_003571645_1-4-plasmid_38	2	RM_Type_II__Type_II_MTases_FAM_2,RM_Type_II__Type_II_REase27
GCA_003571645_1-4-plasmid_ardb_klca_acric11_63713	Anti_RM	ardb_klca_acric11	Antidefense	GCA_003571645_1-4-plasmid_66	GCA_003571645_1-4-plasmid_66	GCA_003571645_1-4-plasmid_66	1	ardb
GCA_003571645_1-4-plasmid_arda_ardu_63712	Anti_RM	arda_ardu	Antidefense	GCA_003571645_1-4-plasmid_67	GCA_003571645_1-4-plasmid_67	GCA_003571645_1-4-plasmid_67	1	arda
GCA_003571645_1-4-plasmid_psiab_63714	Other	psiab	Antidefense	GCA_003571645_1-4-plasmid_74	GCA_003571645_1-4-plasmid_75	GCA_003571645_1-4-plasmid_74,GCA_003571645_1-4-plasmid_75	2	psia,psib
GCA_003571645_1-5-plasmid_ardb_klca_acric11_63716	Anti_RM	ardb_klca_acric11	Antidefense	GCA_003571645_1-5-plasmid_17	GCA_003571645_1-5-plasmid_17	GCA_003571645_1-5-plasmid_17	1	ardb
GCA_003571645_1-5-plasmid_arda_ardu_63715	Anti_RM	arda_ardu	Antidefense	GCA_003571645_1-5-plasmid_18	GCA_003571645_1-5-plasmid_18	GCA_003571645_1-5-plasmid_18	1	arda
GCA_003571745_1-1_PD-T4-3_23778	PD-T4-3	PD-T4-3	Defense	GCA_003571745_1-1_2052	GCA_003571745_1-1_2052	GCA_003571745_1-1_2052	1	PD-T4-3__PD-T4-3
GCA_003571745_1-1_Pif_23779	Pif	Pif	Defense	GCA_003571745_1-1_2218	GCA_003571745_1-1_2220	GCA_003571745_1-1_2218,GCA_003571745_1-1_2220	2	Pif__PifA,Pif__PifC
GCA_003571745_1-1_CAS_Class1-Subtype-I-E_49669	Cas	CAS_Class1-Subtype-I-E	Defense	GCA_003571745_1-1_2581	GCA_003571745_1-1_2588	GCA_003571745_1-1_2581,GCA_003571745_1-1_2582,GCA_003571745_1-1_2583,GCA_003571745_1-1_2584,GCA_003571745_1-1_2585,GCA_003571745_1-1_2586,GCA_003571745_1-1_2587,GCA_003571745_1-1_2588	8	cas1_I-E_1,cas2_I-E_2,cas3_I_5,cas5_I-E_3,cas6e_I_II_III_IV_V_VI_1,cas7_I-E_2,cas8e_I-E_1,cse2gr11_I-E_2
GCA_003571745_1-1_DS-32_23776	DS-32	DS-32	Defense	GCA_003571745_1-1_3497	GCA_003571745_1-1_3498	GCA_003571745_1-1_3497,GCA_003571745_1-1_3498	2	DS-32__DS-32A,DS-32__DS-32B
GCA_003571745_1-1_apyc1_66760	Anti_Pycsar	apyc1	Antidefense	GCA_003571745_1-1_3912	GCA_003571745_1-1_3912	GCA_003571745_1-1_3912	1	apyc1
GCA_003571745_1-1_AbiE_23775	AbiE	AbiE	Defense	GCA_003571745_1-1_3940	GCA_003571745_1-1_3941	GCA_003571745_1-1_3940,GCA_003571745_1-1_3941	2	AbiEii__AbiEi_3,AbiEii__AbiEii
GCA_003571745_1-1_RM_Type_I_40371	RM	RM_Type_I	Defense	GCA_003571745_1-1_4137	GCA_003571745_1-1_4139	GCA_003571745_1-1_4137,GCA_003571745_1-1_4138,GCA_003571745_1-1_4139	3	RM__Type_I_MTases_FAM_2,RM__Type_I_REases_FAM_2.einsi_trimmed,RM__Type_I_S_52
GCA_003571745_1-1_Druantia_III_23777	Druantia	Druantia_III	Defense	GCA_003571745_1-1_4140	GCA_003571745_1-1_4141	GCA_003571745_1-1_4140,GCA_003571745_1-1_4141	2	Druantia_III__DruH,Druantia__DruE_3
GCA_003571745_1-1_RM_Type_IV_40373	RM	RM_Type_IV	Defense	GCA_003571745_1-1_4158	GCA_003571745_1-1_4158	GCA_003571745_1-1_4158	1	RM_Type_IV__Type_IV_05
GCA_003571745_1-1_RM_Type_I_40372	RM	RM_Type_I	Defense	GCA_003571745_1-1_4197	GCA_003571745_1-1_4199	GCA_003571745_1-1_4197,GCA_003571745_1-1_4198,GCA_003571745_1-1_4199	3	RM__Type_I_MTases_FAM_1,RM__Type_I_REases_FAM_2.einsi_trimmed,RM__Type_I_S_51
GCA_003571745_1-2-plasmid_CAS_Class1-Subtype-IV-A_51396	Cas	CAS_Class1-Subtype-IV-A	Defense	GCA_003571745_1-2-plasmid_32	GCA_003571745_1-2-plasmid_36	GCA_003571745_1-2-plasmid_32,GCA_003571745_1-2-plasmid_33,GCA_003571745_1-2-plasmid_34,GCA_003571745_1-2-plasmid_35,GCA_003571745_1-2-plasmid_36	5	cas6e_I_II_III_IV_V_VI_3,csf1gr8_IV-A_3,csf2gr7_IV-A_1,csf3gr5_IV-A_1,csf4_IV-A_1
GCA_003571745_1-2-plasmid_RM_Type_II_43465	RM	RM_Type_II	Defense	GCA_003571745_1-2-plasmid_103	GCA_003571745_1-2-plasmid_104	GCA_003571745_1-2-plasmid_103,GCA_003571745_1-2-plasmid_104	2	RM_Type_II__Type_II_MTases_FAM_2,RM_Type_II__Type_II_REase27
GCA_003571745_1-2-plasmid_psiab_66056	Other	psiab	Antidefense	GCA_003571745_1-2-plasmid_212	GCA_003571745_1-2-plasmid_212	GCA_003571745_1-2-plasmid_212	1	psib
GCA_003571745_1-5-plasmid_psiab_63718	Other	psiab	Antidefense	GCA_003571745_1-5-plasmid_1	GCA_003571745_1-5-plasmid_95	GCA_003571745_1-5-plasmid_1,GCA_003571745_1-5-plasmid_95	2	psia,psib
GCA_003571745_1-5-plasmid_Mok_Hok_Sok_33247	Mok_Hok_Sok	Mok_Hok_Sok	Defense	GCA_003571745_1-5-plasmid_2	GCA_003571745_1-5-plasmid_2	GCA_003571745_1-5-plasmid_2	1	Mok_Hok_Sok__Mok
GCA_003571745_1-5-plasmid_MazEF_33246	MazEF	MazEF	Defense	GCA_003571745_1-5-plasmid_53	GCA_003571745_1-5-plasmid_54	GCA_003571745_1-5-plasmid_53,GCA_003571745_1-5-plasmid_54	2	MazEF__MazE,MazEF__MazF
GCA_003571745_1-5-plasmid_ardb_klca_acric11_63717	Anti_RM	ardb_klca_acric11	Antidefense	GCA_003571745_1-5-plasmid_84	GCA_003571745_1-5-plasmid_84	GCA_003571745_1-5-plasmid_84	1	ardb
GCA_003573505_1-1_VP1839_207	VP1839	VP1839	Defense	GCA_003573505_1-1_86	GCA_003573505_1-1_86	GCA_003573505_1-1_86	1	VP1839__VP1839
GCA_003573505_1-1_RM_Type_I_35109	RM	RM_Type_I	Defense	GCA_003573505_1-1_113	GCA_003573505_1-1_120	GCA_003573505_1-1_113,GCA_003573505_1-1_119,GCA_003573505_1-1_120	3	RM__Type_I_MTases_FAM_0,RM__Type_I_REases_FAM_0.einsi_trimmed,RM__Type_I_S_51
GCA_003573505_1-1_TgvAB_206	TgvAB	TgvAB	Defense	GCA_003573505_1-1_117	GCA_003573505_1-1_118	GCA_003573505_1-1_117,GCA_003573505_1-1_118	2	TgvAB__TgvA,TgvAB__TgvB
GCA_003573505_1-1_Mok_Hok_Sok_202	Mok_Hok_Sok	Mok_Hok_Sok	Defense	GCA_003573505_1-1_127	GCA_003573505_1-1_127	GCA_003573505_1-1_127	1	Mok_Hok_Sok__Hok
GCA_003573505_1-1_PD-T4-7_204	PD-T4-7	PD-T4-7	Defense	GCA_003573505_1-1_934	GCA_003573505_1-1_934	GCA_003573505_1-1_934	1	PD-T4-7__PD-T4-7
GCA_003573505_1-1_PD-Lambda-1_203	PD-Lambda-1	PD-Lambda-1	Defense	GCA_003573505_1-1_1051	GCA_003573505_1-1_1051	GCA_003573505_1-1_1051	1	PD-Lambda-1__PD-Lambda-1
GCA_003573505_1-1_CAS_Class1-Subtype-I-F_52239	Cas	CAS_Class1-Subtype-I-F	Defense	GCA_003573505_1-1_1111	GCA_003573505_1-1_1117	GCA_003573505_1-1_1111,GCA_003573505_1-1_1112,GCA_003573505_1-1_1113,GCA_003573505_1-1_1114,GCA_003573505_1-1_1116,GCA_003573505_1-1_1117	6	cas1_I-F_1,cas3f_I-F_1,cas5f_I-F_2,cas6f_I_II_III_IV_V_VI_2,cas7f_I-F_2,cas8f_I-F_4
GCA_003573505_1-1_Lamassu-Cap4_nuclease_201	Lamassu-Fam	Lamassu-Cap4_nuclease	Defense	GCA_003573505_1-1_1741	GCA_003573505_1-1_1745	GCA_003573505_1-1_1741,GCA_003573505_1-1_1743,GCA_003573505_1-1_1745	3	Lamassu-Fam__LmuA_effector_Cap4_nuclease_II,Lamassu-Fam__LmuB_SMC_Cap4_nuclease_II,Lamassu-Fam__LmuB_SMC_Cap4_nuclease_II
GCA_003573505_1-1_Gao_Mza_200	Gao_Mza	Gao_Mza	Defense	GCA_003573505_1-1_2478	GCA_003573505_1-1_2482	GCA_003573505_1-1_2478,GCA_003573505_1-1_2479,GCA_003573505_1-1_2480,GCA_003573505_1-1_2481,GCA_003573505_1-1_2482	5	Gao_Mza__MzaA,Gao_Mza__MzaB,Gao_Mza__MzaC,Gao_Mza__MzaD,Gao_Mza__MzaE
GCA_003573505_1-1_RM_Type_IV_35113	RM	RM_Type_IV	Defense	GCA_003573505_1-1_2483	GCA_003573505_1-1_2483	GCA_003573505_1-1_2483	1	RM_Type_IV__Type_IV_03
GCA_003573505_1-1_RM_Type_I_35110	RM	RM_Type_I	Defense	GCA_003573505_1-1_2487	GCA_003573505_1-1_2491	GCA_003573505_1-1_2487,GCA_003573505_1-1_2490,GCA_003573505_1-1_2491	3	RM__Type_I_MTases_FAM_0,RM__Type_I_REases_FAM_0.einsi_trimmed,RM__Type_I_S_51
GCA_003573505_1-1_RM_Type_III_35112	RM	RM_Type_III	Defense	GCA_003573505_1-1_3184	GCA_003573505_1-1_3185	GCA_003573505_1-1_3184,GCA_003573505_1-1_3185	2	RM_Type_III__Type_III_MTases_FAM_0,RM_Type_III__Type_III_REases_FAM_0.einsi_trimmed
GCA_003573505_1-1_ardb_klca_acric11_58253	Anti_RM	ardb_klca_acric11	Antidefense	GCA_003573505_1-1_3199	GCA_003573505_1-1_3199	GCA_003573505_1-1_3199	1	klca
GCA_003573505_1-1_SDIC3_205	SDIC3	SDIC3	Defense	GCA_003573505_1-1_3212	GCA_003573505_1-1_3215	GCA_003573505_1-1_3212,GCA_003573505_1-1_3213,GCA_003573505_1-1_3214,GCA_003573505_1-1_3215	4	SDIC3__SDIC3C,SDIC3__SDIC3D,SDIC3__SDIC3E,SDIC3__SDIC3F
GCA_003573505_1-1_RM_Type_IV_35114	RM	RM_Type_IV	Defense	GCA_003573505_1-1_3592	GCA_003573505_1-1_3593	GCA_003573505_1-1_3592,GCA_003573505_1-1_3593	2	RM_Type_IV__FAM_1,RM_Type_IV__Type_IV_01
GCA_003573505_1-1_RM_Type_I_35111	RM	RM_Type_I	Defense	GCA_003573505_1-1_3594	GCA_003573505_1-1_3596	GCA_003573505_1-1_3594,GCA_003573505_1-1_3595,GCA_003573505_1-1_3596	3	RM__Type_I_MTases_FAM_3,RM__Type_I_REases_FAM_1.einsi_trimmed,RM__Type_I_S_52
GCA_003573505_1-2-plasmid_PD-T4-5_34428	PD-T4-5	PD-T4-5	Defense	GCA_003573505_1-2-plasmid_65	GCA_003573505_1-2-plasmid_65	GCA_003573505_1-2-plasmid_65	1	PD-T4-5__PD-T4-5
GCA_003573505_1-4-plasmid_DS-28_208	DS-28	DS-28	Defense	GCA_003573505_1-4-plasmid_14	GCA_003573505_1-4-plasmid_15	GCA_003573505_1-4-plasmid_14,GCA_003573505_1-4-plasmid_15	2	DS-28__DS-28A,DS-28__DS-28B
GCA_003573505_1-4-plasmid_Mok_Hok_Sok_209	Mok_Hok_Sok	Mok_Hok_Sok	Defense	GCA_003573505_1-4-plasmid_92	GCA_003573505_1-4-plasmid_92	GCA_003573505_1-4-plasmid_92	1	Mok_Hok_Sok__Hok
GCA_003573505_1-4-plasmid_psiab_58255	Other	psiab	Antidefense	GCA_003573505_1-4-plasmid_110	GCA_003573505_1-4-plasmid_111	GCA_003573505_1-4-plasmid_110,GCA_003573505_1-4-plasmid_111	2	psia,psib
GCA_003573505_1-4-plasmid_ardb_klca_acric11_58254	Anti_RM	ardb_klca_acric11	Antidefense	GCA_003573505_1-4-plasmid_117	GCA_003573505_1-4-plasmid_117	GCA_003573505_1-4-plasmid_117	1	ardb
GCA_003573835_1-1_gcu233_6092	gcu233	gcu233	Defense	GCA_003573835_1-1_61	GCA_003573835_1-1_61	GCA_003573835_1-1_61	1	gcu233__gcu233
GCA_003573835_1-1_Abi2_6088	Abi2	Abi2	Defense	GCA_003573835_1-1_340	GCA_003573835_1-1_340	GCA_003573835_1-1_340	1	Abi2__Abi_2
GCA_003573835_1-1_AbiD_6090	AbiD	AbiD	Defense	GCA_003573835_1-1_361	GCA_003573835_1-1_361	GCA_003573835_1-1_361	1	AbiD__AbiD
GCA_003573835_1-1_RM_Type_I_46994	RM	RM_Type_I	Defense	GCA_003573835_1-1_386	GCA_003573835_1-1_387	GCA_003573835_1-1_386,GCA_003573835_1-1_387	2	RM__Type_I_MTases_FAM_0,RM__Type_I_S_51
GCA_003573835_1-1_gcu233_6093	gcu233	gcu233	Defense	GCA_003573835_1-1_558	GCA_003573835_1-1_558	GCA_003573835_1-1_558	1	gcu233__gcu233
GCA_003573835_1-1_AbiAlpha_6089	AbiAlpha	AbiAlpha	Defense	GCA_003573835_1-1_1010	GCA_003573835_1-1_1010	GCA_003573835_1-1_1010	1	AbiAlpha__AbiAlpha
GCA_003573835_1-1_Avs_II_6091	Avs	Avs_II	Defense	GCA_003573835_1-1_1783	GCA_003573835_1-1_1783	GCA_003573835_1-1_1783	1	Avs_II__Avs2A
GCA_003573835_1-1_RM_Type_I_46995	RM	RM_Type_I	Defense	GCA_003573835_1-1_1784	GCA_003573835_1-1_1785	GCA_003573835_1-1_1784,GCA_003573835_1-1_1785	2	RM__Type_I_MTases_FAM_0,RM__Type_I_S_51
GCA_003573835_1-2-plasmid_acriia21_68529	Anti_CRISPR	acriia21	Antidefense	GCA_003573835_1-2-plasmid_2	GCA_003573835_1-2-plasmid_2	GCA_003573835_1-2-plasmid_2	1	acriia21
GCA_003574925_1-1_RM_Type_II_38611	RM	RM_Type_II	Defense	GCA_003574925_1-1_314	GCA_003574925_1-1_315	GCA_003574925_1-1_314,GCA_003574925_1-1_315	2	RM_Type_II__Type_II_MTases_FAM_42,RM_Type_II__Type_II_REase27
GCA_003574925_1-1_Gabija_30333	Gabija	Gabija	Defense	GCA_003574925_1-1_316	GCA_003574925_1-1_317	GCA_003574925_1-1_316,GCA_003574925_1-1_317	2	Gabija__GajA,Gabija__GajB_3
GCA_003574925_1-1_CAS_Class2-Subtype-II-A_49523	Cas	CAS_Class2-Subtype-II-A	Defense	GCA_003574925_1-1_404	GCA_003574925_1-1_407	GCA_003574925_1-1_404,GCA_003574925_1-1_405,GCA_003574925_1-1_406,GCA_003574925_1-1_407	4	cas1_I_II_III_IV_V_VI_5,cas2_I_II_III_IV_V_VI_6,cas9_II-A_II-B_II-C_3,csn2_II-A_4
GCA_003574925_1-1_Thoeris_II_30334	Thoeris	Thoeris_II	Defense	GCA_003574925_1-1_1905	GCA_003574925_1-1_1906	GCA_003574925_1-1_1905,GCA_003574925_1-1_1906	2	Thoeris_II__ThsA_new_petit,Thoeris__ThsB_Global
GCA_003574925_1-3-plasmid_acriia21_68530	Anti_CRISPR	acriia21	Antidefense	GCA_003574925_1-3-plasmid_78	GCA_003574925_1-3-plasmid_78	GCA_003574925_1-3-plasmid_78	1	acriia21
GCA_003574925_1-3-plasmid_RM_Type_I_37696	RM	RM_Type_I	Defense	GCA_003574925_1-3-plasmid_117	GCA_003574925_1-3-plasmid_118	GCA_003574925_1-3-plasmid_117,GCA_003574925_1-3-plasmid_118	2	RM__Type_I_MTases_FAM_0,RM__Type_I_S_51
GCA_003574925_1-3-plasmid_RM_Type_IV_37697	RM	RM_Type_IV	Defense	GCA_003574925_1-3-plasmid_149	GCA_003574925_1-3-plasmid_149	GCA_003574925_1-3-plasmid_149	1	RM_Type_IV__FAM_1
GCA_003574925_1-3-plasmid_AbiC_33248	AbiC	AbiC	Defense	GCA_003574925_1-3-plasmid_203	GCA_003574925_1-3-plasmid_203	GCA_003574925_1-3-plasmid_203	1	AbiC__AbiC
GCA_003574925_1-3-plasmid_MazEF_33249	MazEF	MazEF	Defense	GCA_003574925_1-3-plasmid_213	GCA_003574925_1-3-plasmid_214	GCA_003574925_1-3-plasmid_213,GCA_003574925_1-3-plasmid_214	2	MazEF__MazE,MazEF__MazF
GCA_003590665_1-1_CAS_Class1-Subtype-I-E_49672	Cas	CAS_Class1-Subtype-I-E	Defense	GCA_003590665_1-1_972	GCA_003590665_1-1_979	GCA_003590665_1-1_972,GCA_003590665_1-1_973,GCA_003590665_1-1_974,GCA_003590665_1-1_975,GCA_003590665_1-1_976,GCA_003590665_1-1_977,GCA_003590665_1-1_978,GCA_003590665_1-1_979	8	cas1_I-E_1,cas2_I-E_2,cas3_I_5,cas5_I-E_3,cas6e_I_II_III_IV_V_VI_1,cas7_I-E_2,cas8e_I-E_1,cse2gr11_I-E_2
GCA_003590665_1-1_Kiwa_23781	Kiwa	Kiwa	Defense	GCA_003590665_1-1_1020	GCA_003590665_1-1_1021	GCA_003590665_1-1_1020,GCA_003590665_1-1_1021	2	Kiwa__KwaA,Kiwa__KwaB
GCA_003590665_1-1_RM_Type_I_44934	RM	RM_Type_I	Defense	GCA_003590665_1-1_1022	GCA_003590665_1-1_1024	GCA_003590665_1-1_1022,GCA_003590665_1-1_1023,GCA_003590665_1-1_1024	3	RM__Type_I_MTases_FAM_0,RM__Type_I_REases_FAM_0.einsi_trimmed,RM__Type_I_S_06
GCA_003590665_1-1_RosmerTA_23782	RosmerTA	RosmerTA	Defense	GCA_003590665_1-1_1153	GCA_003590665_1-1_1154	GCA_003590665_1-1_1153,GCA_003590665_1-1_1154	2	RosmerTA__RmrA_2662548665,RosmerTA__RmrT_2662548665
GCA_003590665_1-1_ardb_klca_acric11_58257	Anti_RM	ardb_klca_acric11	Antidefense	GCA_003590665_1-1_4186	GCA_003590665_1-1_4186	GCA_003590665_1-1_4186	1	klca
GCA_003590665_1-1_RM_Type_I_44935	RM	RM_Type_I	Defense	GCA_003590665_1-1_4192	GCA_003590665_1-1_4194	GCA_003590665_1-1_4192,GCA_003590665_1-1_4193,GCA_003590665_1-1_4194	3	RM__Type_I_MTases_FAM_1,RM__Type_I_REases_FAM_2.einsi_trimmed,RM__Type_I_S_51
GCA_003590665_1-1_AbiE_23780	AbiE	AbiE	Defense	GCA_003590665_1-1_4399	GCA_003590665_1-1_4400	GCA_003590665_1-1_4399,GCA_003590665_1-1_4400	2	AbiEii__AbiEi_3,AbiEii__AbiEii
GCA_003590665_1-1_apyc1_58256	Anti_Pycsar	apyc1	Antidefense	GCA_003590665_1-1_4428	GCA_003590665_1-1_4428	GCA_003590665_1-1_4428	1	apyc1
GCA_003590665_1-2-plasmid_Mok_Hok_Sok_211	Mok_Hok_Sok	Mok_Hok_Sok	Defense	GCA_003590665_1-2-plasmid_181	GCA_003590665_1-2-plasmid_181	GCA_003590665_1-2-plasmid_181	1	Mok_Hok_Sok__Hok
GCA_003590665_1-2-plasmid_HEC-09_210	HEC-09	HEC-09	Defense	GCA_003590665_1-2-plasmid_187	GCA_003590665_1-2-plasmid_187	GCA_003590665_1-2-plasmid_187	1	HEC-09__HEC-09
GCA_003590665_1-2-plasmid_CAS_Class1-Subtype-IV-A_51399	Cas	CAS_Class1-Subtype-IV-A	Defense	GCA_003590665_1-2-plasmid_230	GCA_003590665_1-2-plasmid_235	GCA_003590665_1-2-plasmid_230,GCA_003590665_1-2-plasmid_231,GCA_003590665_1-2-plasmid_232,GCA_003590665_1-2-plasmid_233,GCA_003590665_1-2-plasmid_234,GCA_003590665_1-2-plasmid_235	6	RT_I_II_III_IV_V_VI_1,cas6e_I_II_III_IV_V_VI_3,csf1gr8_IV-A_3,csf2gr7_IV-A_1,csf3gr5_IV-A_1,csf4_IV-A_1
GCA_003590665_1-2-plasmid_RM_Type_IV_38848	RM	RM_Type_IV	Defense	GCA_003590665_1-2-plasmid_332	GCA_003590665_1-2-plasmid_333	GCA_003590665_1-2-plasmid_332,GCA_003590665_1-2-plasmid_333	2	RM_Type_IV__FAM_1,RM_Type_IV__Type_IV_01
GCA_003590665_1-2-plasmid_RM_Type_II_38847	RM	RM_Type_II	Defense	GCA_003590665_1-2-plasmid_359	GCA_003590665_1-2-plasmid_366	GCA_003590665_1-2-plasmid_359,GCA_003590665_1-2-plasmid_365,GCA_003590665_1-2-plasmid_366	3	RM_Type_II__Type_II_MTases_FAM_2,RM_Type_II__Type_II_MTases_FAM_20,RM_Type_II__Type_II_REase27
GCA_003590665_1-4-plasmid_TIR-IV_20659	TIR-IV	TIR-IV	Defense	GCA_003590665_1-4-plasmid_3	GCA_003590665_1-4-plasmid_4	GCA_003590665_1-4-plasmid_3,GCA_003590665_1-4-plasmid_4	2	TIR-IV__TIR-IV_A,TIR-IV__TIR-IV_B
GCA_003594935_2-1_DISARM_1_23783	DISARM	DISARM_1	Defense	GCA_003594935_2-1_965	GCA_003594935_2-1_969	GCA_003594935_2-1_965,GCA_003594935_2-1_966,GCA_003594935_2-1_967,GCA_003594935_2-1_968,GCA_003594935_2-1_969	5	DISARM_1__drmD,DISARM_1__drmMI,DISARM__drmA,DISARM__drmB,DISARM__drmC
GCA_003594935_2-1_PD-Lambda-1_23787	PD-Lambda-1	PD-Lambda-1	Defense	GCA_003594935_2-1_1328	GCA_003594935_2-1_1328	GCA_003594935_2-1_1328	1	PD-Lambda-1__PD-Lambda-1
GCA_003594935_2-1_Lamassu-Cap4_nuclease_23785	Lamassu-Fam	Lamassu-Cap4_nuclease	Defense	GCA_003594935_2-1_3524	GCA_003594935_2-1_3526	GCA_003594935_2-1_3524,GCA_003594935_2-1_3525,GCA_003594935_2-1_3526	3	Lamassu-Fam__LmuA_effector_Cap4_nuclease_II,Lamassu-Fam__LmuB_SMC_Cap4_nuclease_II,Lamassu-Fam__LmuC_acc_Cap4_nuclease
GCA_003594935_2-1_Gabija_23784	Gabija	Gabija	Defense	GCA_003594935_2-1_3531	GCA_003594935_2-1_3532	GCA_003594935_2-1_3531,GCA_003594935_2-1_3532	2	Gabija__GajA,Gabija__GajB_2
GCA_003594935_2-1_RM_Type_I_45213	RM	RM_Type_I	Defense	GCA_003594935_2-1_3872	GCA_003594935_2-1_3874	GCA_003594935_2-1_3872,GCA_003594935_2-1_3873,GCA_003594935_2-1_3874	3	RM__Type_I_MTases_FAM_0,RM__Type_I_REases_FAM_0.einsi_trimmed,RM__Type_I_S_06
GCA_003594935_2-1_Mokosh_TypeII_23786	Mokosh	Mokosh_TypeII	Defense	GCA_003594935_2-1_3929	GCA_003594935_2-1_3929	GCA_003594935_2-1_3929	1	Mokosh_TypeII__MkoC
GCA_003594935_2-1_Septu_23789	Septu	Septu	Defense	GCA_003594935_2-1_3930	GCA_003594935_2-1_3931	GCA_003594935_2-1_3930,GCA_003594935_2-1_3931	2	Septu__PtuA,Septu__PtuB
GCA_003594935_2-1_RosmerTA_23788	RosmerTA	RosmerTA	Defense	GCA_003594935_2-1_3932	GCA_003594935_2-1_3933	GCA_003594935_2-1_3932,GCA_003594935_2-1_3933	2	RosmerTA__RmrA_2662548665,RosmerTA__RmrT_2662548665
GCA_003594935_2-1_RM_Type_IIG_45214	RM	RM_Type_IIG	Defense	GCA_003594935_2-1_3936	GCA_003594935_2-1_3936	GCA_003594935_2-1_3936	1	RM_Type_IIG__Type_IIG_FAM_1.einsi_trimmed
GCA_003641125_1-1_RM_Type_I_43228	RM	RM_Type_I	Defense	GCA_003641125_1-1_79	GCA_003641125_1-1_84	GCA_003641125_1-1_79,GCA_003641125_1-1_80,GCA_003641125_1-1_81,GCA_003641125_1-1_84	4	RM__Type_I_MTases_FAM_3,RM__Type_I_REases_FAM_1.einsi_trimmed,RM__Type_I_REases_FAM_2.einsi_trimmed,RM__Type_I_S_52
GCA_003641125_1-1_Wadjet_I_14079	Wadjet	Wadjet_I	Defense	GCA_003641125_1-1_309	GCA_003641125_1-1_312	GCA_003641125_1-1_309,GCA_003641125_1-1_310,GCA_003641125_1-1_311,GCA_003641125_1-1_312	4	Wadjet__JetA_I,Wadjet__JetB_I,Wadjet__JetC_I,Wadjet__JetD_I
GCA_003641125_1-1_RM_Type_I_43229	RM	RM_Type_I	Defense	GCA_003641125_1-1_316	GCA_003641125_1-1_323	GCA_003641125_1-1_316,GCA_003641125_1-1_322,GCA_003641125_1-1_323	3	RM__Type_I_MTases_FAM_0,RM__Type_I_REases_FAM_0.einsi_trimmed,RM__Type_I_S_51
GCA_003641125_1-1_Adnd_p0020_p0021_66656	Anti_Dnd	Adnd_p0020_p0021	Antidefense	GCA_003641125_1-1_898	GCA_003641125_1-1_898	GCA_003641125_1-1_898	1	adnd_p0020
GCA_003641125_1-1_acb2_66657	Anti_CBASS	acb2	Antidefense	GCA_003641125_1-1_1804	GCA_003641125_1-1_1804	GCA_003641125_1-1_1804	1	acb2
GCA_003641125_1-1_PsyrTA_14075	PsyrTA	PsyrTA	Defense	GCA_003641125_1-1_2573	GCA_003641125_1-1_2574	GCA_003641125_1-1_2573,GCA_003641125_1-1_2574	2	PsyrTA__PsyrA,PsyrTA__PsyrT
GCA_003641125_1-1_RM_Type_I_43230	RM	RM_Type_I	Defense	GCA_003641125_1-1_2575	GCA_003641125_1-1_2580	GCA_003641125_1-1_2575,GCA_003641125_1-1_2576,GCA_003641125_1-1_2579,GCA_003641125_1-1_2580	4	RM__Type_I_MTases_FAM_0,RM__Type_I_MTases_FAM_0,RM__Type_I_REases_FAM_0.einsi_trimmed,RM__Type_I_S_02
GCA_003641125_1-1_Gabija_14072	Gabija	Gabija	Defense	GCA_003641125_1-1_2577	GCA_003641125_1-1_2578	GCA_003641125_1-1_2577,GCA_003641125_1-1_2578	2	Gabija__GajA,Gabija__GajB_2
GCA_003641125_1-1_Prometheus_14073	Prometheus	Prometheus	Defense	GCA_003641125_1-1_2591	GCA_003641125_1-1_2591	GCA_003641125_1-1_2591	1	Prometheus__ProA
GCA_003641125_1-1_Druantia_II_14071	Druantia	Druantia_II	Defense	GCA_003641125_1-1_2926	GCA_003641125_1-1_2929	GCA_003641125_1-1_2926,GCA_003641125_1-1_2927,GCA_003641125_1-1_2928,GCA_003641125_1-1_2929	4	Druantia_II__DruF,Druantia_II__DruG,Druantia_II__DruM,Druantia__DruE_2
GCA_003641125_1-1_AbiJ_14070	AbiJ	AbiJ	Defense	GCA_003641125_1-1_3396	GCA_003641125_1-1_3396	GCA_003641125_1-1_3396	1	AbiJ__AbiJ
GCA_003641125_1-1_RosmerTA_14076	RosmerTA	RosmerTA	Defense	GCA_003641125_1-1_3475	GCA_003641125_1-1_3476	GCA_003641125_1-1_3475,GCA_003641125_1-1_3476	2	RosmerTA__RmrA_2634932349,RosmerTA__RmrT_2634932349
GCA_003641125_1-1_RosmerTA_14077	RosmerTA	RosmerTA	Defense	GCA_003641125_1-1_4466	GCA_003641125_1-1_4467	GCA_003641125_1-1_4466,GCA_003641125_1-1_4467	2	RosmerTA__RmrA_2634932349,RosmerTA__RmrT_2634932349
GCA_003641125_1-1_Prometheus_14074	Prometheus	Prometheus	Defense	GCA_003641125_1-1_4746	GCA_003641125_1-1_4746	GCA_003641125_1-1_4746	1	Prometheus__ProA
GCA_003641125_1-1_acb2_66658	Anti_CBASS	acb2	Antidefense	GCA_003641125_1-1_5421	GCA_003641125_1-1_5421	GCA_003641125_1-1_5421	1	acb2
GCA_003660125_1-1_SDIC3_23792	SDIC3	SDIC3	Defense	GCA_003660125_1-1_1009	GCA_003660125_1-1_1011	GCA_003660125_1-1_1009,GCA_003660125_1-1_1010,GCA_003660125_1-1_1011	3	SDIC3__SDIC3D,SDIC3__SDIC3E,SDIC3__SDIC3F
GCA_003660125_1-1_PD-T7-2_23791	PD-T7-2	PD-T7-2	Defense	GCA_003660125_1-1_1018	GCA_003660125_1-1_1019	GCA_003660125_1-1_1018,GCA_003660125_1-1_1019	2	PD-T7-2__PD-T7-2_A,PD-T7-2__PD-T7-2_B
GCA_003660125_1-1_RM_Type_IV_35117	RM	RM_Type_IV	Defense	GCA_003660125_1-1_3777	GCA_003660125_1-1_3778	GCA_003660125_1-1_3777,GCA_003660125_1-1_3778	2	RM_Type_IV__FAM_1,RM_Type_IV__FAM_2
GCA_003660125_1-1_RM_Type_IV_35118	RM	RM_Type_IV	Defense	GCA_003660125_1-1_3785	GCA_003660125_1-1_3785	GCA_003660125_1-1_3785	1	RM_Type_IV__Type_IV_05
GCA_003660125_1-1_RM_Type_I_35116	RM	RM_Type_I	Defense	GCA_003660125_1-1_3787	GCA_003660125_1-1_3789	GCA_003660125_1-1_3787,GCA_003660125_1-1_3788,GCA_003660125_1-1_3789	3	RM__Type_I_MTases_FAM_3,RM__Type_I_REases_FAM_1.einsi_trimmed,RM__Type_I_S_52
GCA_003660125_1-1_PD-T4-5_23790	PD-T4-5	PD-T4-5	Defense	GCA_003660125_1-1_4299	GCA_003660125_1-1_4299	GCA_003660125_1-1_4299	1	PD-T4-5__PD-T4-5
GCA_003660125_1-2-plasmid_ardk_56314	Anti_RM	ardk	Antidefense	GCA_003660125_1-2-plasmid_180	GCA_003660125_1-2-plasmid_180	GCA_003660125_1-2-plasmid_180	1	ardk
GCA_003660185_1-1_Hachiman_23797	Hachiman	Hachiman	Defense	GCA_003660185_1-1_961	GCA_003660185_1-1_962	GCA_003660185_1-1_961,GCA_003660185_1-1_962	2	Hachiman__HamA_2,Hachiman__HamB
GCA_003660185_1-1_NLR_like_bNACHT01_23803	NLR	NLR_like_bNACHT01	Defense	GCA_003660185_1-1_1106	GCA_003660185_1-1_1106	GCA_003660185_1-1_1106	1	NLR_like_bNACHT01__NLR_like_bNACHT01
GCA_003660185_1-1_PD-T4-3_23804	PD-T4-3	PD-T4-3	Defense	GCA_003660185_1-1_1432	GCA_003660185_1-1_1432	GCA_003660185_1-1_1432	1	PD-T4-3__PD-T4-3
GCA_003660185_1-1_Lamassu-Cap4_nuclease_23800	Lamassu-Fam	Lamassu-Cap4_nuclease	Defense	GCA_003660185_1-1_1589	GCA_003660185_1-1_1591	GCA_003660185_1-1_1589,GCA_003660185_1-1_1590,GCA_003660185_1-1_1591	3	Lamassu-Fam__LmuA_effector_Cap4_nuclease_II,Lamassu-Fam__LmuB_SMC_Cap4_nuclease_II,Lamassu-Fam__LmuC_acc_Cap4_nuclease
GCA_003660185_1-1_ShosTA_23805	ShosTA	ShosTA	Defense	GCA_003660185_1-1_1592	GCA_003660185_1-1_1593	GCA_003660185_1-1_1592,GCA_003660185_1-1_1593	2	ShosTA__ShosA,ShosTA__ShosT
GCA_003660185_1-1_Kiwa_23799	Kiwa	Kiwa	Defense	GCA_003660185_1-1_1594	GCA_003660185_1-1_1595	GCA_003660185_1-1_1594,GCA_003660185_1-1_1595	2	Kiwa__KwaA,Kiwa__KwaB
GCA_003660185_1-1_ardc_58260	Anti_RM	ardc	Antidefense	GCA_003660185_1-1_1596	GCA_003660185_1-1_1596	GCA_003660185_1-1_1596	1	ardc
GCA_003660185_1-1_ShosTA_23806	ShosTA	ShosTA	Defense	GCA_003660185_1-1_3295	GCA_003660185_1-1_3296	GCA_003660185_1-1_3295,GCA_003660185_1-1_3296	2	ShosTA__ShosA,ShosTA__ShosT
GCA_003660185_1-1_Mokosh_Type_I_A_23802	Mokosh	Mokosh_Type_I_A	Defense	GCA_003660185_1-1_3903	GCA_003660185_1-1_3904	GCA_003660185_1-1_3903,GCA_003660185_1-1_3904	2	Mokosh_type_I__MkoA_A,Mokosh_type_I__MkoB_A
GCA_003660185_1-1_RM_Type_IV_40374	RM	RM_Type_IV	Defense	GCA_003660185_1-1_4293	GCA_003660185_1-1_4293	GCA_003660185_1-1_4293	1	RM_Type_IV__Type_IV_05
GCA_003660185_1-1_ardb_klca_acric11_58259	Anti_RM	ardb_klca_acric11	Antidefense	GCA_003660185_1-1_4304	GCA_003660185_1-1_4304	GCA_003660185_1-1_4304	1	klca
GCA_003660185_1-1_BREX_I_23795	BREX	BREX_I	Defense	GCA_003660185_1-1_4316	GCA_003660185_1-1_4327	GCA_003660185_1-1_4316,GCA_003660185_1-1_4317,GCA_003660185_1-1_4320,GCA_003660185_1-1_4322,GCA_003660185_1-1_4326,GCA_003660185_1-1_4327	6	BREX__brxA_DUF1819,BREX__brxB_DUF1788,BREX__brxC,BREX__brxL,BREX__pglX1,BREX__pglZA
GCA_003660185_1-1_HEC-05_23796	HEC-05	HEC-05	Defense	GCA_003660185_1-1_4321	GCA_003660185_1-1_4321	GCA_003660185_1-1_4321	1	HEC-05__HEC-05
GCA_003660185_1-1_AbiE_23793	AbiE	AbiE	Defense	GCA_003660185_1-1_4530	GCA_003660185_1-1_4531	GCA_003660185_1-1_4530,GCA_003660185_1-1_4531	2	AbiEii__AbiEi_3,AbiEii__AbiEii
GCA_003660185_1-1_apyc1_58258	Anti_Pycsar	apyc1	Antidefense	GCA_003660185_1-1_4559	GCA_003660185_1-1_4559	GCA_003660185_1-1_4559	1	apyc1
GCA_003660185_1-2-plasmid_PD-T4-5_34429	PD-T4-5	PD-T4-5	Defense	GCA_003660185_1-2-plasmid_7	GCA_003660185_1-2-plasmid_7	GCA_003660185_1-2-plasmid_7	1	PD-T4-5__PD-T4-5
GCA_003660185_1-2-plasmid_psiab_63720	Other	psiab	Antidefense	GCA_003660185_1-2-plasmid_409	GCA_003660185_1-2-plasmid_410	GCA_003660185_1-2-plasmid_409,GCA_003660185_1-2-plasmid_410	2	psia,psib
GCA_003660185_1-2-plasmid_ardb_klca_acric11_63719	Anti_RM	ardb_klca_acric11	Antidefense	GCA_003660185_1-2-plasmid_416	GCA_003660185_1-2-plasmid_416	GCA_003660185_1-2-plasmid_416	1	ardb
GCA_003660205_1-1_Wadjet_I_21555	Wadjet	Wadjet_I	Defense	GCA_003660205_1-1_416	GCA_003660205_1-1_419	GCA_003660205_1-1_416,GCA_003660205_1-1_417,GCA_003660205_1-1_418,GCA_003660205_1-1_419	4	Wadjet__JetA_I,Wadjet__JetB_I,Wadjet__JetC_I,Wadjet__JetD_I
GCA_003660205_1-1_RM_Type_II_40379	RM	RM_Type_II	Defense	GCA_003660205_1-1_440	GCA_003660205_1-1_441	GCA_003660205_1-1_440,GCA_003660205_1-1_441	2	RM_Type_II__Type_II_MTases_FAM_2,RM_Type_II__Type_II_REase28
GCA_003660205_1-1_Kiwa_21551	Kiwa	Kiwa	Defense	GCA_003660205_1-1_442	GCA_003660205_1-1_443	GCA_003660205_1-1_442,GCA_003660205_1-1_443	2	Kiwa__KwaA,Kiwa__KwaB
GCA_003660205_1-1_PD-T4-3_21552	PD-T4-3	PD-T4-3	Defense	GCA_003660205_1-1_1300	GCA_003660205_1-1_1300	GCA_003660205_1-1_1300	1	PD-T4-3__PD-T4-3
GCA_003660205_1-1_ardc_65426	Anti_RM	ardc	Antidefense	GCA_003660205_1-1_1512	GCA_003660205_1-1_1512	GCA_003660205_1-1_1512	1	ardc
GCA_003660205_1-1_RM_Type_III_40380	RM	RM_Type_III	Defense	GCA_003660205_1-1_1625	GCA_003660205_1-1_1626	GCA_003660205_1-1_1625,GCA_003660205_1-1_1626	2	RM_Type_III__Type_III_MTases_FAM_0,RM_Type_III__Type_III_REases_FAM_0.einsi_trimmed
GCA_003660205_1-1_CAS_Class1-Subtype-I-E_49675	Cas	CAS_Class1-Subtype-I-E	Defense	GCA_003660205_1-1_1948	GCA_003660205_1-1_1956	GCA_003660205_1-1_1948,GCA_003660205_1-1_1950,GCA_003660205_1-1_1951,GCA_003660205_1-1_1952,GCA_003660205_1-1_1953,GCA_003660205_1-1_1954,GCA_003660205_1-1_1955,GCA_003660205_1-1_1956	8	cas1_I-E_1,cas2_I-E_2,cas3_I_2,cas5_I-E_13,cas6e_I_II_III_IV_V_VI_1,cas7_I-E_2,cas8e_I-E_2,cse2gr11_I-E_2
GCA_003660205_1-1_ShosTA_21553	ShosTA	ShosTA	Defense	GCA_003660205_1-1_2933	GCA_003660205_1-1_2934	GCA_003660205_1-1_2933,GCA_003660205_1-1_2934	2	ShosTA__ShosA,ShosTA__ShosT
GCA_003660205_1-1_RM_Type_I_40377	RM	RM_Type_I	Defense	GCA_003660205_1-1_3555	GCA_003660205_1-1_3557	GCA_003660205_1-1_3555,GCA_003660205_1-1_3556,GCA_003660205_1-1_3557	3	RM__Type_I_MTases_FAM_3,RM__Type_I_REases_FAM_1.einsi_trimmed,RM__Type_I_S_52
GCA_003660205_1-1_RM_Type_IV_40381	RM	RM_Type_IV	Defense	GCA_003660205_1-1_4073	GCA_003660205_1-1_4073	GCA_003660205_1-1_4073	1	RM_Type_IV__Type_IV_05
GCA_003660205_1-1_RM_Type_I_40378	RM	RM_Type_I	Defense	GCA_003660205_1-1_4077	GCA_003660205_1-1_4079	GCA_003660205_1-1_4077,GCA_003660205_1-1_4078,GCA_003660205_1-1_4079	3	RM__Type_I_MTases_FAM_2,RM__Type_I_REases_FAM_2.einsi_trimmed,RM__Type_I_S_52
GCA_003660205_1-1_apyc1_65425	Anti_Pycsar	apyc1	Antidefense	GCA_003660205_1-1_4320	GCA_003660205_1-1_4320	GCA_003660205_1-1_4320	1	apyc1
GCA_003660205_1-2-plasmid_CBASS_I_213	CBASS	CBASS_I	Defense	GCA_003660205_1-2-plasmid_27	GCA_003660205_1-2-plasmid_28	GCA_003660205_1-2-plasmid_27,GCA_003660205_1-2-plasmid_28	2	CBASS__Cyclase_SMODS,CBASS__Effector_4TM_S_4TM
GCA_003660205_1-2-plasmid_Mok_Hok_Sok_214	Mok_Hok_Sok	Mok_Hok_Sok	Defense	GCA_003660205_1-2-plasmid_119	GCA_003660205_1-2-plasmid_119	GCA_003660205_1-2-plasmid_119	1	Mok_Hok_Sok__Hok
GCA_003660205_1-3-plasmid_MazEF_33250	MazEF	MazEF	Defense	GCA_003660205_1-3-plasmid_51	GCA_003660205_1-3-plasmid_52	GCA_003660205_1-3-plasmid_51,GCA_003660205_1-3-plasmid_52	2	MazEF__MazE,MazEF__MazF
GCA_003660205_1-4-plasmid_ardb_klca_acric11_63721	Anti_RM	ardb_klca_acric11	Antidefense	GCA_003660205_1-4-plasmid_32	GCA_003660205_1-4-plasmid_32	GCA_003660205_1-4-plasmid_32	1	ardb
GCA_003660205_1-4-plasmid_psiab_63722	Other	psiab	Antidefense	GCA_003660205_1-4-plasmid_39	GCA_003660205_1-4-plasmid_40	GCA_003660205_1-4-plasmid_39,GCA_003660205_1-4-plasmid_40	2	psia,psib
GCA_003660205_1-4-plasmid_Mok_Hok_Sok_34808	Mok_Hok_Sok	Mok_Hok_Sok	Defense	GCA_003660205_1-4-plasmid_42	GCA_003660205_1-4-plasmid_42	GCA_003660205_1-4-plasmid_42	1	Mok_Hok_Sok__Mok
GCA_003660205_1-5-plasmid_acrie9_60963	Anti_CRISPR	acrie9	Antidefense	GCA_003660205_1-5-plasmid_42	GCA_003660205_1-5-plasmid_42	GCA_003660205_1-5-plasmid_42	1	acrie9
GCA_003665375_1-1_dGTPase_17099	dGTPase	dGTPase	Defense	GCA_003665375_1-1_53	GCA_003665375_1-1_53	GCA_003665375_1-1_53	1	dGTPase__Sp_dGTPase
GCA_003665375_1-1_Detocs_hydrolase_17090	Detocs	Detocs_hydrolase	Defense	GCA_003665375_1-1_60	GCA_003665375_1-1_62	GCA_003665375_1-1_60,GCA_003665375_1-1_61,GCA_003665375_1-1_62	3	Detocs__dtcA,Detocs__dtcB,Detocs__dtcC_hydrolase
GCA_003665375_1-1_VP1839_17096	VP1839	VP1839	Defense	GCA_003665375_1-1_789	GCA_003665375_1-1_789	GCA_003665375_1-1_789	1	VP1839__VP1839
GCA_003665375_1-1_Shedu_17095	Shedu	Shedu	Defense	GCA_003665375_1-1_795	GCA_003665375_1-1_795	GCA_003665375_1-1_795	1	Shedu__SduA
GCA_003665375_1-1_ardb_klca_acric11_58261	Anti_RM	ardb_klca_acric11	Antidefense	GCA_003665375_1-1_1133	GCA_003665375_1-1_1133	GCA_003665375_1-1_1133	1	klca
GCA_003665375_1-1_VP1851_17097	VP1851	VP1851	Defense	GCA_003665375_1-1_1137	GCA_003665375_1-1_1137	GCA_003665375_1-1_1137	1	VP1851__VP1851
GCA_003665375_1-1_MazEF_17093	MazEF	MazEF	Defense	GCA_003665375_1-1_1294	GCA_003665375_1-1_1295	GCA_003665375_1-1_1294,GCA_003665375_1-1_1295	2	MazEF__MazE,MazEF__MazF
GCA_003665375_1-1_CAS_Class1-Subtype-I-F_49679	Cas	CAS_Class1-Subtype-I-F	Defense	GCA_003665375_1-1_2372	GCA_003665375_1-1_2377	GCA_003665375_1-1_2372,GCA_003665375_1-1_2373,GCA_003665375_1-1_2374,GCA_003665375_1-1_2375,GCA_003665375_1-1_2376,GCA_003665375_1-1_2377	6	cas1_I-F_1,cas3f_I-F_1,cas5f_I-F_3,cas6f_I_II_III_IV_V_VI_2,cas7f_I-F_2,cas8f_I-F_4
GCA_003665375_1-1_RM_Type_II_43466	RM	RM_Type_II	Defense	GCA_003665375_1-1_2848	GCA_003665375_1-1_2849	GCA_003665375_1-1_2848,GCA_003665375_1-1_2849	2	RM_Type_II__Type_II_MTases_FAM_2,RM_Type_II__Type_II_REase27
GCA_003665375_1-1_Hna_17092	Hna	Hna	Defense	GCA_003665375_1-1_3964	GCA_003665375_1-1_3964	GCA_003665375_1-1_3964	1	Hna__Hna
GCA_003665375_1-1_RM_Type_II_43467	RM	RM_Type_II	Defense	GCA_003665375_1-1_3965	GCA_003665375_1-1_3966	GCA_003665375_1-1_3965,GCA_003665375_1-1_3966	2	RM_Type_II__Type_II_MTases_FAM_2,RM_Type_II__Type_II_REase27
GCA_003665375_1-1_RosmerTA_17094	RosmerTA	RosmerTA	Defense	GCA_003665375_1-1_3967	GCA_003665375_1-1_3968	GCA_003665375_1-1_3967,GCA_003665375_1-1_3968	2	RosmerTA__RmrA_2585209417,RosmerTA__RmrT_2585209417
GCA_003665375_1-1_Gabija_17091	Gabija	Gabija	Defense	GCA_003665375_1-1_4102	GCA_003665375_1-1_4103	GCA_003665375_1-1_4102,GCA_003665375_1-1_4103	2	Gabija__GajA,Gabija__GajB_2
GCA_003665375_1-1_CAS_Class1-Subtype-I-E_49678	Cas	CAS_Class1-Subtype-I-E	Defense	GCA_003665375_1-1_4397	GCA_003665375_1-1_4404	GCA_003665375_1-1_4397,GCA_003665375_1-1_4398,GCA_003665375_1-1_4399,GCA_003665375_1-1_4400,GCA_003665375_1-1_4401,GCA_003665375_1-1_4402,GCA_003665375_1-1_4403,GCA_003665375_1-1_4404	8	cas1_I-E_1,cas2_I-E_2,cas3_I_5,cas5_I-E_3,cas6e_I_II_III_IV_V_VI_1,cas7_I-E_2,cas8e_I-E_1,cse2gr11_I-E_2
GCA_003665375_1-1_BREX_III_17086	BREX	BREX_III	Defense	GCA_003665375_1-1_4601	GCA_003665375_1-1_4605	GCA_003665375_1-1_4601,GCA_003665375_1-1_4603,GCA_003665375_1-1_4605	3	BREX__brxF,BREX__pglXI,BREX__pglZ3
GCA_003665375_1-1_VP1851_17098	VP1851	VP1851	Defense	GCA_003665375_1-1_4638	GCA_003665375_1-1_4638	GCA_003665375_1-1_4638	1	VP1851__VP1851
GCA_003665375_1-1_ardb_klca_acric11_58262	Anti_RM	ardb_klca_acric11	Antidefense	GCA_003665375_1-1_4642	GCA_003665375_1-1_4642	GCA_003665375_1-1_4642	1	klca
GCA_003665375_1-2-plasmid_ardb_klca_acric11_63724	Anti_RM	ardb_klca_acric11	Antidefense	GCA_003665375_1-2-plasmid_141	GCA_003665375_1-2-plasmid_141	GCA_003665375_1-2-plasmid_141	1	ardb
GCA_003665375_1-2-plasmid_psiab_63725	Other	psiab	Antidefense	GCA_003665375_1-2-plasmid_149	GCA_003665375_1-2-plasmid_150	GCA_003665375_1-2-plasmid_149,GCA_003665375_1-2-plasmid_150	2	psia,psib
GCA_003665375_1-2-plasmid_arda_ardu_63723	Anti_RM	arda_ardu	Antidefense	GCA_003665375_1-2-plasmid_156	GCA_003665375_1-2-plasmid_156	GCA_003665375_1-2-plasmid_156	1	arda
GCA_003665375_1-4-plasmid_ardb_klca_acric11_58263	Anti_RM	ardb_klca_acric11	Antidefense	GCA_003665375_1-4-plasmid_29	GCA_003665375_1-4-plasmid_29	GCA_003665375_1-4-plasmid_29	1	klca
GCA_003667965_1-1_Abi2_6094	Abi2	Abi2	Defense	GCA_003667965_1-1_1027	GCA_003667965_1-1_1027	GCA_003667965_1-1_1027	1	Abi2__Abi_2
GCA_003667965_1-1_Gao_Mza_6095	Gao_Mza	Gao_Mza	Defense	GCA_003667965_1-1_2007	GCA_003667965_1-1_2010	GCA_003667965_1-1_2007,GCA_003667965_1-1_2009,GCA_003667965_1-1_2010	3	Gao_Mza__MzaB,Gao_Mza__MzaC,Gao_Mza__MzaE
GCA_003667965_1-2-plasmid_acriia21_68531	Anti_CRISPR	acriia21	Antidefense	GCA_003667965_1-2-plasmid_61	GCA_003667965_1-2-plasmid_61	GCA_003667965_1-2-plasmid_61	1	acriia21
GCA_003691345_1-1_CAS_Class1-Subtype-I-E_49684	Cas	CAS_Class1-Subtype-I-E	Defense	GCA_003691345_1-1_329	GCA_003691345_1-1_338	GCA_003691345_1-1_329,GCA_003691345_1-1_330,GCA_003691345_1-1_332,GCA_003691345_1-1_333,GCA_003691345_1-1_334,GCA_003691345_1-1_335,GCA_003691345_1-1_336,GCA_003691345_1-1_337,GCA_003691345_1-1_338	9	cas1_I-E_1,cas2_I-E_2,cas2_I_II_III_IV_V_VI_4,cas3HD_I_1,cas3_I_2,cas6e_I_II_III_IV_V_VI_2,cas7_I-E_16,cas8e_I-E_2,cse2gr11_I-E_2
GCA_003691345_1-1_Adnd_p0020_p0021_66659	Anti_Dnd	Adnd_p0020_p0021	Antidefense	GCA_003691345_1-1_2774	GCA_003691345_1-1_2774	GCA_003691345_1-1_2774	1	adnd_p0020
GCA_003691345_1-1_vcrx091_093_66660	Anti_CRISPR	vcrx091_093	Antidefense	GCA_003691345_1-1_2784	GCA_003691345_1-1_2787	GCA_003691345_1-1_2784,GCA_003691345_1-1_2787	2	vcrx091,vcrx092
GCA_003692695_1-1_ardb_klca_acric11_58265	Anti_RM	ardb_klca_acric11	Antidefense	GCA_003692695_1-1_1142	GCA_003692695_1-1_1142	GCA_003692695_1-1_1142	1	klca
GCA_003692695_1-1_RM_Type_IIG_35121	RM	RM_Type_IIG	Defense	GCA_003692695_1-1_1154	GCA_003692695_1-1_1154	GCA_003692695_1-1_1154	1	RM_Type_IIG__Type_IIG_FAM_1.einsi_trimmed
GCA_003692695_1-1_dGTPase_6100	dGTPase	dGTPase	Defense	GCA_003692695_1-1_2080	GCA_003692695_1-1_2080	GCA_003692695_1-1_2080	1	dGTPase__Sp_dGTPase
GCA_003692695_1-1_Olokun_6099	Olokun	Olokun	Defense	GCA_003692695_1-1_3836	GCA_003692695_1-1_3837	GCA_003692695_1-1_3836,GCA_003692695_1-1_3837	2	Olokun__OloA,Olokun__OloB
GCA_003692695_1-1_RM_Type_I_35120	RM	RM_Type_I	Defense	GCA_003692695_1-1_4208	GCA_003692695_1-1_4212	GCA_003692695_1-1_4208,GCA_003692695_1-1_4209,GCA_003692695_1-1_4212	3	RM__Type_I_MTases_FAM_0,RM__Type_I_REases_FAM_0.einsi_trimmed,RM__Type_I_S_06
GCA_003692695_1-1_ardb_klca_acric11_58266	Anti_RM	ardb_klca_acric11	Antidefense	GCA_003692695_1-1_4256	GCA_003692695_1-1_4256	GCA_003692695_1-1_4256	1	klca
GCA_003692695_1-1_Eleos_6098	Eleos	Eleos	Defense	GCA_003692695_1-1_4272	GCA_003692695_1-1_4273	GCA_003692695_1-1_4272,GCA_003692695_1-1_4273	2	Eleos__LeoA,Eleos__LeoBC
GCA_003692695_1-1_AbiD_6096	AbiD	AbiD	Defense	GCA_003692695_1-1_4277	GCA_003692695_1-1_4277	GCA_003692695_1-1_4277	1	AbiD__AbiD
GCA_003692695_1-1_RM_Type_III_35122	RM	RM_Type_III	Defense	GCA_003692695_1-1_4279	GCA_003692695_1-1_4280	GCA_003692695_1-1_4279,GCA_003692695_1-1_4280	2	RM_Type_III__Type_III_MTases_FAM_1,RM_Type_III__Type_III_REases_FAM_1.einsi_trimmed
GCA_003692695_1-1_AbiE_6097	AbiE	AbiE	Defense	GCA_003692695_1-1_4497	GCA_003692695_1-1_4498	GCA_003692695_1-1_4497,GCA_003692695_1-1_4498	2	AbiEii__AbiEi_3,AbiEii__AbiEii
GCA_003692695_1-1_apyc1_58264	Anti_Pycsar	apyc1	Antidefense	GCA_003692695_1-1_4527	GCA_003692695_1-1_4527	GCA_003692695_1-1_4527	1	apyc1
GCA_003692695_1-2-plasmid_psiab_60967	Other	psiab	Antidefense	GCA_003692695_1-2-plasmid_9	GCA_003692695_1-2-plasmid_10	GCA_003692695_1-2-plasmid_9,GCA_003692695_1-2-plasmid_10	2	psia,psib
GCA_003692695_1-2-plasmid_Mok_Hok_Sok_216	Mok_Hok_Sok	Mok_Hok_Sok	Defense	GCA_003692695_1-2-plasmid_13	GCA_003692695_1-2-plasmid_13	GCA_003692695_1-2-plasmid_13	1	Mok_Hok_Sok__Hok
GCA_003692695_1-2-plasmid_acrie9_60964	Anti_CRISPR	acrie9	Antidefense	GCA_003692695_1-2-plasmid_14	GCA_003692695_1-2-plasmid_14	GCA_003692695_1-2-plasmid_14	1	acrie9
GCA_003692695_1-2-plasmid_ardb_klca_acric11_60965	Anti_RM	ardb_klca_acric11	Antidefense	GCA_003692695_1-2-plasmid_38	GCA_003692695_1-2-plasmid_38	GCA_003692695_1-2-plasmid_38	1	ardb
GCA_003692695_1-2-plasmid_DS-28_215	DS-28	DS-28	Defense	GCA_003692695_1-2-plasmid_136	GCA_003692695_1-2-plasmid_137	GCA_003692695_1-2-plasmid_136,GCA_003692695_1-2-plasmid_137	2	DS-28__DS-28A,DS-28__DS-28B
GCA_003692695_1-2-plasmid_ardb_klca_acric11_60966	Anti_RM	ardb_klca_acric11	Antidefense	GCA_003692695_1-2-plasmid_159	GCA_003692695_1-2-plasmid_159	GCA_003692695_1-2-plasmid_159	1	ardb
GCA_003692695_1-3-plasmid_ardb_klca_acric11_58267	Anti_RM	ardb_klca_acric11	Antidefense	GCA_003692695_1-3-plasmid_1	GCA_003692695_1-3-plasmid_1	GCA_003692695_1-3-plasmid_1	1	klca
GCA_003717315_2-1_CoCoNut_I-B_6103	CoCoNut	CoCoNut_I-B	Defense	GCA_003717315_2-1_25	GCA_003717315_2-1_27	GCA_003717315_2-1_25,GCA_003717315_2-1_26,GCA_003717315_2-1_27	3	CoCoNut-I-B__I-B_CnuA,CoCoNut-I-B__I-B_CnuB,CoCoNut-I-B__I-B_CnuC
GCA_003717315_2-1_RosmerTA_6105	RosmerTA	RosmerTA	Defense	GCA_003717315_2-1_84	GCA_003717315_2-1_85	GCA_003717315_2-1_84,GCA_003717315_2-1_85	2	RosmerTA__RmrA_2603008502,RosmerTA__RmrT_2603008502
GCA_003717315_2-1_Abi2_6101	Abi2	Abi2	Defense	GCA_003717315_2-1_310	GCA_003717315_2-1_310	GCA_003717315_2-1_310	1	Abi2__Abi_2
GCA_003717315_2-1_AbiD_6102	AbiD	AbiD	Defense	GCA_003717315_2-1_334	GCA_003717315_2-1_334	GCA_003717315_2-1_334	1	AbiD__AbiD
GCA_003717315_2-1_RM_Type_I_46998	RM	RM_Type_I	Defense	GCA_003717315_2-1_351	GCA_003717315_2-1_352	GCA_003717315_2-1_351,GCA_003717315_2-1_352	2	RM__Type_I_MTases_FAM_0,RM__Type_I_S_04
GCA_003717315_2-1_gcu233_6106	gcu233	gcu233	Defense	GCA_003717315_2-1_519	GCA_003717315_2-1_519	GCA_003717315_2-1_519	1	gcu233__gcu233
GCA_003717315_2-1_FS_Sma_6104	FS_Sma	FS_Sma	Defense	GCA_003717315_2-1_751	GCA_003717315_2-1_751	GCA_003717315_2-1_751	1	FS_Sma__Sma
GCA_003717315_2-1_Aca_alone_54175	Anti_CRISPR	Aca_alone	Antidefense	GCA_003717315_2-1_822	GCA_003717315_2-1_822	GCA_003717315_2-1_822	1	aca11
GCA_003717315_2-1_Aca_alone_54176	Anti_CRISPR	Aca_alone	Antidefense	GCA_003717315_2-1_1207	GCA_003717315_2-1_1207	GCA_003717315_2-1_1207	1	aca11
GCA_003717315_2-1_RM_Type_I_46999	RM	RM_Type_I	Defense	GCA_003717315_2-1_1693	GCA_003717315_2-1_1694	GCA_003717315_2-1_1693,GCA_003717315_2-1_1694	2	RM__Type_I_MTases_FAM_0,RM__Type_I_S_04
GCA_003719615_1-1_ardb_klca_acric11_58268	Anti_RM	ardb_klca_acric11	Antidefense	GCA_003719615_1-1_2162	GCA_003719615_1-1_2162	GCA_003719615_1-1_2162	1	klca
GCA_003719615_1-1_SDIC3_23807	SDIC3	SDIC3	Defense	GCA_003719615_1-1_2461	GCA_003719615_1-1_2463	GCA_003719615_1-1_2461,GCA_003719615_1-1_2462,GCA_003719615_1-1_2463	3	SDIC3__SDIC3D,SDIC3__SDIC3E,SDIC3__SDIC3F
GCA_003719615_1-1_SDIC3_23808	SDIC3	SDIC3	Defense	GCA_003719615_1-1_2905	GCA_003719615_1-1_2907	GCA_003719615_1-1_2905,GCA_003719615_1-1_2906,GCA_003719615_1-1_2907	3	SDIC3__SDIC3D,SDIC3__SDIC3E,SDIC3__SDIC3F
GCA_003719615_1-2-plasmid_arda_ardu_63726	Anti_RM	arda_ardu	Antidefense	GCA_003719615_1-2-plasmid_28	GCA_003719615_1-2-plasmid_28	GCA_003719615_1-2-plasmid_28	1	arda
GCA_003719615_1-2-plasmid_psiab_63728	Other	psiab	Antidefense	GCA_003719615_1-2-plasmid_33	GCA_003719615_1-2-plasmid_34	GCA_003719615_1-2-plasmid_33,GCA_003719615_1-2-plasmid_34	2	psia,psib
GCA_003719615_1-2-plasmid_Mok_Hok_Sok_34809	Mok_Hok_Sok	Mok_Hok_Sok	Defense	GCA_003719615_1-2-plasmid_38	GCA_003719615_1-2-plasmid_38	GCA_003719615_1-2-plasmid_38	1	Mok_Hok_Sok__Mok
GCA_003719615_1-2-plasmid_ardb_klca_acric11_63727	Anti_RM	ardb_klca_acric11	Antidefense	GCA_003719615_1-2-plasmid_44	GCA_003719615_1-2-plasmid_44	GCA_003719615_1-2-plasmid_44	1	klca
GCA_003719615_1-3-plasmid_CBASS_III_32790	CBASS	CBASS_III	Defense	GCA_003719615_1-3-plasmid_26	GCA_003719615_1-3-plasmid_30	GCA_003719615_1-3-plasmid_26,GCA_003719615_1-3-plasmid_27,GCA_003719615_1-3-plasmid_28,GCA_003719615_1-3-plasmid_30	4	CBASS__Cyclase_II,CBASS__Sensing_TPALS,CBASS__TRIP13,CBASS__bacHORMA_1
GCA_003719615_1-3-plasmid_ardb_klca_acric11_63729	Anti_RM	ardb_klca_acric11	Antidefense	GCA_003719615_1-3-plasmid_50	GCA_003719615_1-3-plasmid_50	GCA_003719615_1-3-plasmid_50	1	klca
GCA_003719615_1-4-plasmid_RM_Type_II_38677	RM	RM_Type_II	Defense	GCA_003719615_1-4-plasmid_52	GCA_003719615_1-4-plasmid_59	GCA_003719615_1-4-plasmid_52,GCA_003719615_1-4-plasmid_58,GCA_003719615_1-4-plasmid_59	3	RM_Type_II__Type_II_MTases_FAM_2,RM_Type_II__Type_II_REase16,RM_Type_II__Type_II_REase27
GCA_003790485_1-1_Pycsar_15507	Pycsar	Pycsar	Defense	GCA_003790485_1-1_1135	GCA_003790485_1-1_1136	GCA_003790485_1-1_1135,GCA_003790485_1-1_1136	2	CBASS__2TM_5,Pycsar__AG_cyclase
GCA_003790485_1-1_Gao_Tmn_15501	Gao_Tmn	Gao_Tmn	Defense	GCA_003790485_1-1_1148	GCA_003790485_1-1_1148	GCA_003790485_1-1_1148	1	Gao_Tmn__TmnA
GCA_003790485_1-1_PD-Lambda-1_15504	PD-Lambda-1	PD-Lambda-1	Defense	GCA_003790485_1-1_1455	GCA_003790485_1-1_1455	GCA_003790485_1-1_1455	1	PD-Lambda-1__PD-Lambda-1
GCA_003790485_1-1_PD-T4-3_15505	PD-T4-3	PD-T4-3	Defense	GCA_003790485_1-1_1581	GCA_003790485_1-1_1581	GCA_003790485_1-1_1581	1	PD-T4-3__PD-T4-3
GCA_003790485_1-1_MazEF_15503	MazEF	MazEF	Defense	GCA_003790485_1-1_1737	GCA_003790485_1-1_1738	GCA_003790485_1-1_1737,GCA_003790485_1-1_1738	2	MazEF__MazE,MazEF__MazF
GCA_003790485_1-1_Retron_I_B_15508	Retron	Retron_I_B	Defense	GCA_003790485_1-1_1748	GCA_003790485_1-1_1749	GCA_003790485_1-1_1748,GCA_003790485_1-1_1749	2	Retron_I_B__ATPase_TOPRIM,Retron__RT_Tot_3
GCA_003790485_1-1_Lamassu-Mrr_15502	Lamassu-Fam	Lamassu-Mrr	Defense	GCA_003790485_1-1_1751	GCA_003790485_1-1_1753	GCA_003790485_1-1_1751,GCA_003790485_1-1_1752,GCA_003790485_1-1_1753	3	Lamassu-Fam__LmuA_effector_Mrr,Lamassu-Fam__LmuB_SMC_Mrr,Lamassu-Fam__LmuC_acc_Mrr
GCA_003790485_1-1_ardc_56994	Anti_RM	ardc	Antidefense	GCA_003790485_1-1_1755	GCA_003790485_1-1_1755	GCA_003790485_1-1_1755	1	ardc
GCA_003790485_1-1_PD-T7-1_15506	PD-T7-1	PD-T7-1	Defense	GCA_003790485_1-1_2237	GCA_003790485_1-1_2237	GCA_003790485_1-1_2237	1	PD-T7-1__PD-T7-1
GCA_003790485_1-1_CBASS_II_15499	CBASS	CBASS_II	Defense	GCA_003790485_1-1_3232	GCA_003790485_1-1_3235	GCA_003790485_1-1_3232,GCA_003790485_1-1_3233,GCA_003790485_1-1_3234,GCA_003790485_1-1_3235	4	CBASS__AG_E1_ThiF,CBASS__Cyclase_II,CBASS__Jab,CBASS__Sensing_SAVED
GCA_003790485_1-1_DS-6_15500	DS-6	DS-6	Defense	GCA_003790485_1-1_3808	GCA_003790485_1-1_3809	GCA_003790485_1-1_3808,GCA_003790485_1-1_3809	2	DS-6__DS-6A,DS-6__DS-6B
GCA_003790485_1-1_abc1_56992	Anti_RecBCD	abc1	Antidefense	GCA_003790485_1-1_3813	GCA_003790485_1-1_3813	GCA_003790485_1-1_3813	1	abc1
GCA_003790485_1-1_RM_Type_IV_35123	RM	RM_Type_IV	Defense	GCA_003790485_1-1_4434	GCA_003790485_1-1_4434	GCA_003790485_1-1_4434	1	RM_Type_IV__Type_IV_05
GCA_003790485_1-1_AbiE_15496	AbiE	AbiE	Defense	GCA_003790485_1-1_4672	GCA_003790485_1-1_4673	GCA_003790485_1-1_4672,GCA_003790485_1-1_4673	2	AbiEii__AbiEi_3,AbiEii__AbiEii
GCA_003790485_1-1_apyc1_56993	Anti_Pycsar	apyc1	Antidefense	GCA_003790485_1-1_4701	GCA_003790485_1-1_4701	GCA_003790485_1-1_4701	1	apyc1
GCA_003790485_1-3-plasmid_Shango_31995	Shango	Shango	Defense	GCA_003790485_1-3-plasmid_115	GCA_003790485_1-3-plasmid_119	GCA_003790485_1-3-plasmid_115,GCA_003790485_1-3-plasmid_118,GCA_003790485_1-3-plasmid_119	3	Shango__SngA,Shango__SngB,Shango__SngC
GCA_003790485_1-3-plasmid_acrie9_60968	Anti_CRISPR	acrie9	Antidefense	GCA_003790485_1-3-plasmid_174	GCA_003790485_1-3-plasmid_174	GCA_003790485_1-3-plasmid_174	1	acrie9
GCA_003790485_1-3-plasmid_ardc_60969	Anti_RM	ardc	Antidefense	GCA_003790485_1-3-plasmid_189	GCA_003790485_1-3-plasmid_189	GCA_003790485_1-3-plasmid_189	1	ardc
GCA_003790485_1-4-plasmid_HEC-09_34144	HEC-09	HEC-09	Defense	GCA_003790485_1-4-plasmid_67	GCA_003790485_1-4-plasmid_67	GCA_003790485_1-4-plasmid_67	1	HEC-09__HEC-09
GCA_003790485_1-4-plasmid_RM_Type_II_43468	RM	RM_Type_II	Defense	GCA_003790485_1-4-plasmid_71	GCA_003790485_1-4-plasmid_72	GCA_003790485_1-4-plasmid_71,GCA_003790485_1-4-plasmid_72	2	RM_Type_II__Type_II_MTases_FAM_2,RM_Type_II__Type_II_REase27
GCA_003790485_1-5-plasmid_MazEF_33251	MazEF	MazEF	Defense	GCA_003790485_1-5-plasmid_3	GCA_003790485_1-5-plasmid_4	GCA_003790485_1-5-plasmid_3,GCA_003790485_1-5-plasmid_4	2	MazEF__MazE,MazEF__MazF
GCA_003790485_1-5-plasmid_ardb_klca_acric11_63730	Anti_RM	ardb_klca_acric11	Antidefense	GCA_003790485_1-5-plasmid_22	GCA_003790485_1-5-plasmid_22	GCA_003790485_1-5-plasmid_22	1	ardb
GCA_003790485_1-5-plasmid_psiab_63731	Other	psiab	Antidefense	GCA_003790485_1-5-plasmid_33	GCA_003790485_1-5-plasmid_34	GCA_003790485_1-5-plasmid_33,GCA_003790485_1-5-plasmid_34	2	psia,psib
GCA_003790485_1-5-plasmid_Mok_Hok_Sok_33252	Mok_Hok_Sok	Mok_Hok_Sok	Defense	GCA_003790485_1-5-plasmid_35	GCA_003790485_1-5-plasmid_35	GCA_003790485_1-5-plasmid_35	1	Mok_Hok_Sok__Mok
GCA_003812065_1-1_TgvAB_12352	TgvAB	TgvAB	Defense	GCA_003812065_1-1_1319	GCA_003812065_1-1_1320	GCA_003812065_1-1_1319,GCA_003812065_1-1_1320	2	TgvAB__TgvA,TgvAB__TgvB
GCA_003812065_1-1_PD-Lambda-2_12350	PD-Lambda-2	PD-Lambda-2	Defense	GCA_003812065_1-1_1376	GCA_003812065_1-1_1378	GCA_003812065_1-1_1376,GCA_003812065_1-1_1377,GCA_003812065_1-1_1378	3	PD-Lambda-2__PD-Lambda-2_A,PD-Lambda-2__PD-Lambda-2_B,PD-Lambda-2__PD-Lambda-2_C
GCA_003812065_1-1_NARP1_66352	NADP	NARP1	Antidefense	GCA_003812065_1-1_2589	GCA_003812065_1-1_2590	GCA_003812065_1-1_2589,GCA_003812065_1-1_2590	2	narp1_adps,narp1_namat
GCA_003812065_1-1_PD-T4-7_12351	PD-T4-7	PD-T4-7	Defense	GCA_003812065_1-1_2808	GCA_003812065_1-1_2808	GCA_003812065_1-1_2808	1	PD-T4-7__PD-T4-7
GCA_003812065_1-2-plasmid_BREX_I_32517	BREX	BREX_I	Defense	GCA_003812065_1-2-plasmid_16	GCA_003812065_1-2-plasmid_22	GCA_003812065_1-2-plasmid_16,GCA_003812065_1-2-plasmid_17,GCA_003812065_1-2-plasmid_18,GCA_003812065_1-2-plasmid_19,GCA_003812065_1-2-plasmid_21,GCA_003812065_1-2-plasmid_22	6	BREX__brxA_DUF1819,BREX__brxB_DUF1788,BREX__brxC,BREX__brxL,BREX__pglX1,BREX__pglZA
GCA_003812065_1-2-plasmid_Mokosh_Type_I_A_32519	Mokosh	Mokosh_Type_I_A	Defense	GCA_003812065_1-2-plasmid_49	GCA_003812065_1-2-plasmid_50	GCA_003812065_1-2-plasmid_49,GCA_003812065_1-2-plasmid_50	2	Mokosh_type_I__MkoA_A,Mokosh_type_I__MkoB_A
GCA_003812085_1-1_DS-24_19063	DS-24	DS-24	Defense	GCA_003812085_1-1_75	GCA_003812085_1-1_75	GCA_003812085_1-1_75	1	DS-24__DS-24
GCA_003812085_1-1_Hachiman_19069	Hachiman	Hachiman	Defense	GCA_003812085_1-1_1276	GCA_003812085_1-1_1277	GCA_003812085_1-1_1276,GCA_003812085_1-1_1277	2	Hachiman__HamA_1,Hachiman__HamB
GCA_003812085_1-1_SDIC3_19074	SDIC3	SDIC3	Defense	GCA_003812085_1-1_1283	GCA_003812085_1-1_1285	GCA_003812085_1-1_1283,GCA_003812085_1-1_1284,GCA_003812085_1-1_1285	3	SDIC3__SDIC3D,SDIC3__SDIC3E,SDIC3__SDIC3F
GCA_003812085_1-1_ardc_63734	Anti_RM	ardc	Antidefense	GCA_003812085_1-1_1687	GCA_003812085_1-1_1687	GCA_003812085_1-1_1687	1	ardc
GCA_003812085_1-1_ardb_klca_acric11_63733	Anti_RM	ardb_klca_acric11	Antidefense	GCA_003812085_1-1_1690	GCA_003812085_1-1_1690	GCA_003812085_1-1_1690	1	klca
GCA_003812085_1-1_GAPS1_19068	GAPS1	GAPS1	Defense	GCA_003812085_1-1_1708	GCA_003812085_1-1_1708	GCA_003812085_1-1_1708	1	GAPS1__GAPS1
GCA_003812085_1-1_PD-T7-1_19072	PD-T7-1	PD-T7-1	Defense	GCA_003812085_1-1_1711	GCA_003812085_1-1_1711	GCA_003812085_1-1_1711	1	PD-T7-1__PD-T7-1
GCA_003812085_1-1_DS-24_19064	DS-24	DS-24	Defense	GCA_003812085_1-1_1736	GCA_003812085_1-1_1736	GCA_003812085_1-1_1736	1	DS-24__DS-24
GCA_003812085_1-1_apyc1_63732	Anti_Pycsar	apyc1	Antidefense	GCA_003812085_1-1_2748	GCA_003812085_1-1_2748	GCA_003812085_1-1_2748	1	apyc1
GCA_003812085_1-1_AbiE_19060	AbiE	AbiE	Defense	GCA_003812085_1-1_2777	GCA_003812085_1-1_2778	GCA_003812085_1-1_2777,GCA_003812085_1-1_2778	2	AbiEii__AbiEi_3,AbiEii__AbiEii
GCA_003812085_1-1_BREX_I_19062	BREX	BREX_I	Defense	GCA_003812085_1-1_2989	GCA_003812085_1-1_2995	GCA_003812085_1-1_2989,GCA_003812085_1-1_2990,GCA_003812085_1-1_2991,GCA_003812085_1-1_2992,GCA_003812085_1-1_2994,GCA_003812085_1-1_2995	6	BREX__brxA_DUF1819,BREX__brxB_DUF1788,BREX__brxC,BREX__brxL,BREX__pglX1,BREX__pglZA
GCA_003812085_1-1_FS_GIY_YIG_19067	FS_GIY_YIG	FS_GIY_YIG	Defense	GCA_003812085_1-1_2997	GCA_003812085_1-1_2997	GCA_003812085_1-1_2997	1	FS_GIY_YIG__GIY_YIG
GCA_003812085_1-1_RM_Type_IV_40382	RM	RM_Type_IV	Defense	GCA_003812085_1-1_3007	GCA_003812085_1-1_3007	GCA_003812085_1-1_3007	1	RM_Type_IV__Type_IV_05
GCA_003812085_1-1_Rst_TIR-NLR_19073	Rst_TIR-NLR	Rst_TIR-NLR	Defense	GCA_003812085_1-1_3428	GCA_003812085_1-1_3428	GCA_003812085_1-1_3428	1	Rst_TIR-NLR__TIR
GCA_003812085_1-1_PARIS_I_19071	Paris	PARIS_I	Defense	GCA_003812085_1-1_4420	GCA_003812085_1-1_4421	GCA_003812085_1-1_4420,GCA_003812085_1-1_4421	2	Paris_I__AriA_AAA15,Paris_I__AriB_DUF4435_I
GCA_003812085_1-1_DS-39_19066	DS-39	DS-39	Defense	GCA_003812085_1-1_4427	GCA_003812085_1-1_4427	GCA_003812085_1-1_4427	1	DS-39__DS-39
GCA_003812085_1-1_DS-33_19065	DS-33	DS-33	Defense	GCA_003812085_1-1_4855	GCA_003812085_1-1_4855	GCA_003812085_1-1_4855	1	DS-33__DS-33
GCA_003812085_1-3-plasmid_PD-T4-5_218	PD-T4-5	PD-T4-5	Defense	GCA_003812085_1-3-plasmid_2	GCA_003812085_1-3-plasmid_2	GCA_003812085_1-3-plasmid_2	1	PD-T4-5__PD-T4-5
GCA_003812085_1-3-plasmid_ardb_klca_acric11_63736	Anti_RM	ardb_klca_acric11	Antidefense	GCA_003812085_1-3-plasmid_24	GCA_003812085_1-3-plasmid_24	GCA_003812085_1-3-plasmid_24	1	ardb
GCA_003812085_1-3-plasmid_arda_ardu_63735	Anti_RM	arda_ardu	Antidefense	GCA_003812085_1-3-plasmid_25	GCA_003812085_1-3-plasmid_25	GCA_003812085_1-3-plasmid_25	1	arda
GCA_003812085_1-3-plasmid_psiab_63738	Other	psiab	Antidefense	GCA_003812085_1-3-plasmid_32	GCA_003812085_1-3-plasmid_33	GCA_003812085_1-3-plasmid_32,GCA_003812085_1-3-plasmid_33	2	psia,psib
GCA_003812085_1-3-plasmid_Mok_Hok_Sok_217	Mok_Hok_Sok	Mok_Hok_Sok	Defense	GCA_003812085_1-3-plasmid_37	GCA_003812085_1-3-plasmid_37	GCA_003812085_1-3-plasmid_37	1	Mok_Hok_Sok__Hok
GCA_003812085_1-3-plasmid_ardb_klca_acric11_63737	Anti_RM	ardb_klca_acric11	Antidefense	GCA_003812085_1-3-plasmid_50	GCA_003812085_1-3-plasmid_50	GCA_003812085_1-3-plasmid_50	1	ardb
GCA_003812085_1-4-plasmid_psiab_66057	Other	psiab	Antidefense	GCA_003812085_1-4-plasmid_155	GCA_003812085_1-4-plasmid_155	GCA_003812085_1-4-plasmid_155	1	psib
GCA_003812105_1-1_BREX_I_17355	BREX	BREX_I	Defense	GCA_003812105_1-1_184	GCA_003812105_1-1_189	GCA_003812105_1-1_184,GCA_003812105_1-1_185,GCA_003812105_1-1_186,GCA_003812105_1-1_187,GCA_003812105_1-1_188,GCA_003812105_1-1_189	6	BREX__brxA_DUF1819,BREX__brxB_DUF1788,BREX__brxC,BREX__brxL,BREX__pglX1,BREX__pglZA
GCA_003812105_1-1_ardb_klca_acric11_58270	Anti_RM	ardb_klca_acric11	Antidefense	GCA_003812105_1-1_202	GCA_003812105_1-1_202	GCA_003812105_1-1_202	1	klca
GCA_003812105_1-1_AbiE_17353	AbiE	AbiE	Defense	GCA_003812105_1-1_245	GCA_003812105_1-1_246	GCA_003812105_1-1_245,GCA_003812105_1-1_246	2	AbiEii__AbiEi_3,AbiEii__AbiEii
GCA_003812105_1-1_apyc1_58269	Anti_Pycsar	apyc1	Antidefense	GCA_003812105_1-1_274	GCA_003812105_1-1_274	GCA_003812105_1-1_274	1	apyc1
GCA_003812105_1-1_UG4_17363	All_UG	UG4	Defense	GCA_003812105_1-1_1284	GCA_003812105_1-1_1284	GCA_003812105_1-1_1284	1	UG4__UG4
GCA_003812105_1-1_NLR_like_bNACHT01_17362	NLR	NLR_like_bNACHT01	Defense	GCA_003812105_1-1_1713	GCA_003812105_1-1_1713	GCA_003812105_1-1_1713	1	NLR_like_bNACHT01__NLR_like_bNACHT01
GCA_003812105_1-1_CBASS_II_17358	CBASS	CBASS_II	Defense	GCA_003812105_1-1_2310	GCA_003812105_1-1_2312	GCA_003812105_1-1_2310,GCA_003812105_1-1_2311,GCA_003812105_1-1_2312	3	CBASS__AG_E2_Prok-E2_B,CBASS__Cyclase_II,CBASS__Phospholipase
GCA_003812105_1-1_ardc_58271	Anti_RM	ardc	Antidefense	GCA_003812105_1-1_2315	GCA_003812105_1-1_2315	GCA_003812105_1-1_2315	1	ardc
GCA_003812105_1-1_Hachiman_17360	Hachiman	Hachiman	Defense	GCA_003812105_1-1_2316	GCA_003812105_1-1_2317	GCA_003812105_1-1_2316,GCA_003812105_1-1_2317	2	Hachiman__HamA_1,Hachiman__HamB
GCA_003812105_1-2-plasmid_Shango_220	Shango	Shango	Defense	GCA_003812105_1-2-plasmid_1	GCA_003812105_1-2-plasmid_3	GCA_003812105_1-2-plasmid_1,GCA_003812105_1-2-plasmid_2,GCA_003812105_1-2-plasmid_3	3	Shango__SngA,Shango__SngB,Shango__SngC
GCA_003812105_1-2-plasmid_acrie9_60970	Anti_CRISPR	acrie9	Antidefense	GCA_003812105_1-2-plasmid_53	GCA_003812105_1-2-plasmid_53	GCA_003812105_1-2-plasmid_53	1	acrie9
GCA_003812105_1-2-plasmid_Mok_Hok_Sok_219	Mok_Hok_Sok	Mok_Hok_Sok	Defense	GCA_003812105_1-2-plasmid_54	GCA_003812105_1-2-plasmid_54	GCA_003812105_1-2-plasmid_54	1	Mok_Hok_Sok__Hok
GCA_003812105_1-2-plasmid_psiab_60972	Other	psiab	Antidefense	GCA_003812105_1-2-plasmid_58	GCA_003812105_1-2-plasmid_59	GCA_003812105_1-2-plasmid_58,GCA_003812105_1-2-plasmid_59	2	psia,psib
GCA_003812105_1-2-plasmid_ardb_klca_acric11_60971	Anti_RM	ardb_klca_acric11	Antidefense	GCA_003812105_1-2-plasmid_70	GCA_003812105_1-2-plasmid_70	GCA_003812105_1-2-plasmid_70	1	ardb
GCA_003812105_1-3-plasmid_ardb_klca_acric11_58272	Anti_RM	ardb_klca_acric11	Antidefense	GCA_003812105_1-3-plasmid_64	GCA_003812105_1-3-plasmid_64	GCA_003812105_1-3-plasmid_64	1	klca
GCA_003812105_1-4-plasmid_RM_Type_II_43469	RM	RM_Type_II	Defense	GCA_003812105_1-4-plasmid_60	GCA_003812105_1-4-plasmid_61	GCA_003812105_1-4-plasmid_60,GCA_003812105_1-4-plasmid_61	2	RM_Type_II__Type_II_MTases_FAM_2,RM_Type_II__Type_II_REase27
GCA_003812105_1-4-plasmid_PD-T7-2_32676	PD-T7-2	PD-T7-2	Defense	GCA_003812105_1-4-plasmid_67	GCA_003812105_1-4-plasmid_70	GCA_003812105_1-4-plasmid_67,GCA_003812105_1-4-plasmid_70	2	PD-T7-2__PD-T7-2_A,PD-T7-2__PD-T7-2_B
GCA_003812105_1-5-plasmid_dCTPdeaminase_33896	dCTPdeaminase	dCTPdeaminase	Defense	GCA_003812105_1-5-plasmid_1	GCA_003812105_1-5-plasmid_1	GCA_003812105_1-5-plasmid_1	1	dCTPdeaminase__dCTPdeaminase
GCA_003812145_1-1_PD-T7-4_14892	PD-T7-4	PD-T7-4	Defense	GCA_003812145_1-1_207	GCA_003812145_1-1_207	GCA_003812145_1-1_207	1	PD-T7-4__PD-T7-4
GCA_003812145_1-1_Gabija_14887	Gabija	Gabija	Defense	GCA_003812145_1-1_1010	GCA_003812145_1-1_1011	GCA_003812145_1-1_1010,GCA_003812145_1-1_1011	2	Gabija__GajA,Gabija__GajB_3
GCA_003812145_1-1_PD-T7-5_14893	PD-T7-5	PD-T7-5	Defense	GCA_003812145_1-1_1743	GCA_003812145_1-1_1743	GCA_003812145_1-1_1743	1	PD-T7-5__PD-T7-5
GCA_003812145_1-1_DS-36_14886	DS-36	DS-36	Defense	GCA_003812145_1-1_1793	GCA_003812145_1-1_1793	GCA_003812145_1-1_1793	1	DS-36__DS-36
GCA_003812145_1-1_ardb_klca_acric11_58273	Anti_RM	ardb_klca_acric11	Antidefense	GCA_003812145_1-1_1801	GCA_003812145_1-1_1801	GCA_003812145_1-1_1801	1	klca
GCA_003812145_1-1_SDIC3_14894	SDIC3	SDIC3	Defense	GCA_003812145_1-1_2302	GCA_003812145_1-1_2304	GCA_003812145_1-1_2302,GCA_003812145_1-1_2303,GCA_003812145_1-1_2304	3	SDIC3__SDIC3D,SDIC3__SDIC3E,SDIC3__SDIC3F
GCA_003812145_1-1_BREX_I_14885	BREX	BREX_I	Defense	GCA_003812145_1-1_2309	GCA_003812145_1-1_2316	GCA_003812145_1-1_2309,GCA_003812145_1-1_2310,GCA_003812145_1-1_2311,GCA_003812145_1-1_2312,GCA_003812145_1-1_2315,GCA_003812145_1-1_2316	6	BREX__brxA_DUF1819,BREX__brxB_DUF1788,BREX__brxC,BREX__brxL,BREX__pglX1,BREX__pglZA
GCA_003812145_1-1_PARIS_II_14891	Paris	PARIS_II	Defense	GCA_003812145_1-1_2313	GCA_003812145_1-1_2314	GCA_003812145_1-1_2313,GCA_003812145_1-1_2314	2	Paris_II__AriA_AAA21,Paris_II__AriB_DUF4435_II
GCA_003812145_1-1_RM_Type_IV_38852	RM	RM_Type_IV	Defense	GCA_003812145_1-1_2317	GCA_003812145_1-1_2318	GCA_003812145_1-1_2317,GCA_003812145_1-1_2318	2	RM_Type_IV__FAM_1,RM_Type_IV__FAM_2
GCA_003812145_1-1_Hachiman_14889	Hachiman	Hachiman	Defense	GCA_003812145_1-1_2692	GCA_003812145_1-1_2693	GCA_003812145_1-1_2692,GCA_003812145_1-1_2693	2	Hachiman__HamA_2,Hachiman__HamB
GCA_003812145_1-1_PrrC_38849	PrrC	PrrC	Defense	GCA_003812145_1-1_3456	GCA_003812145_1-1_3458	GCA_003812145_1-1_3456,GCA_003812145_1-1_3457,GCA_003812145_1-1_3458	3	PrrC__EcoprrI,RM__Type_I_REases_FAM_0.einsi_trimmed,RM__Type_I_S_01
GCA_003812145_1-1_HEC-05_14888	HEC-05	HEC-05	Defense	GCA_003812145_1-1_3459	GCA_003812145_1-1_3459	GCA_003812145_1-1_3459	1	HEC-05__HEC-05
GCA_003812145_1-1_ardc_58275	Anti_RM	ardc	Antidefense	GCA_003812145_1-1_3554	GCA_003812145_1-1_3554	GCA_003812145_1-1_3554	1	ardc
GCA_003812145_1-1_ardb_klca_acric11_58274	Anti_RM	ardb_klca_acric11	Antidefense	GCA_003812145_1-1_4119	GCA_003812145_1-1_4119	GCA_003812145_1-1_4119	1	klca
GCA_003812145_1-1_RM_Type_III_38851	RM	RM_Type_III	Defense	GCA_003812145_1-1_4435	GCA_003812145_1-1_4436	GCA_003812145_1-1_4435,GCA_003812145_1-1_4436	2	RM_Type_III__Type_III_MTases_FAM_0,RM_Type_III__Type_III_REases_FAM_0.einsi_trimmed
GCA_003812145_1-3-plasmid_Gabija_33771	Gabija	Gabija	Defense	GCA_003812145_1-3-plasmid_97	GCA_003812145_1-3-plasmid_100	GCA_003812145_1-3-plasmid_97,GCA_003812145_1-3-plasmid_100	2	Gabija__GajA,Gabija__GajB_2
GCA_003812145_1-4-plasmid_PD-T7-2_32679	PD-T7-2	PD-T7-2	Defense	GCA_003812145_1-4-plasmid_15	GCA_003812145_1-4-plasmid_16	GCA_003812145_1-4-plasmid_15,GCA_003812145_1-4-plasmid_16	2	PD-T7-2__PD-T7-2_A,PD-T7-2__PD-T7-2_B
GCA_003812145_1-4-plasmid_DS-28_32677	DS-28	DS-28	Defense	GCA_003812145_1-4-plasmid_28	GCA_003812145_1-4-plasmid_29	GCA_003812145_1-4-plasmid_28,GCA_003812145_1-4-plasmid_29	2	DS-28__DS-28A,DS-28__DS-28B
GCA_003812145_1-4-plasmid_Gabija_32678	Gabija	Gabija	Defense	GCA_003812145_1-4-plasmid_58	GCA_003812145_1-4-plasmid_60	GCA_003812145_1-4-plasmid_58,GCA_003812145_1-4-plasmid_60	2	Gabija__GajA,Gabija__GajB_2
GCA_003812145_1-4-plasmid_ardb_klca_acric11_58276	Anti_RM	ardb_klca_acric11	Antidefense	GCA_003812145_1-4-plasmid_76	GCA_003812145_1-4-plasmid_76	GCA_003812145_1-4-plasmid_76	1	ardb
GCA_003812145_1-4-plasmid_psiab_58277	Other	psiab	Antidefense	GCA_003812145_1-4-plasmid_82	GCA_003812145_1-4-plasmid_83	GCA_003812145_1-4-plasmid_82,GCA_003812145_1-4-plasmid_83	2	psia,psib
GCA_003812165_1-1_CBASS_III_3201	CBASS	CBASS_III	Defense	GCA_003812165_1-1_320	GCA_003812165_1-1_324	GCA_003812165_1-1_320,GCA_003812165_1-1_321,GCA_003812165_1-1_322,GCA_003812165_1-1_323,GCA_003812165_1-1_324	5	CBASS__Cyclase_II,CBASS__Endonuc_small,CBASS__HORMA,CBASS__TRIP13,CBASS__bacHORMA_2
GCA_003812165_1-1_Prithvi_3208	Prithvi	Prithvi	Defense	GCA_003812165_1-1_420	GCA_003812165_1-1_420	GCA_003812165_1-1_420	1	Prithvi__PtvA
GCA_003812165_1-1_CoCoNut_II_3202	CoCoNut	CoCoNut_II	Defense	GCA_003812165_1-1_2598	GCA_003812165_1-1_2604	GCA_003812165_1-1_2598,GCA_003812165_1-1_2599,GCA_003812165_1-1_2600,GCA_003812165_1-1_2601,GCA_003812165_1-1_2602,GCA_003812165_1-1_2603,GCA_003812165_1-1_2604	7	CoCoNut-II__II_CnuB,CoCoNut-II__II_CnuC,CoCoNut-II__II_CnuE,CoCoNut-II__II_CnuH,CoCoNut-II__II_PP2C,CoCoNut-II__II_STK,CoCoNut-II__II_TerY
GCA_003812165_1-1_RM_Type_I_43233	RM	RM_Type_I	Defense	GCA_003812165_1-1_2608	GCA_003812165_1-1_2611	GCA_003812165_1-1_2608,GCA_003812165_1-1_2609,GCA_003812165_1-1_2611	3	RM__Type_I_MTases_FAM_1,RM__Type_I_REases_FAM_2.einsi_trimmed,RM__Type_I_S_03
GCA_003812165_1-1_JukAB_3207	JukAB	JukAB	Defense	GCA_003812165_1-1_2619	GCA_003812165_1-1_2623	GCA_003812165_1-1_2619,GCA_003812165_1-1_2620,GCA_003812165_1-1_2623	3	JukAB__JukA,JukAB__JukA,JukAB__JukB
GCA_003812165_1-1_acrif12_57904	Anti_CRISPR	acrif12	Antidefense	GCA_003812165_1-1_3099	GCA_003812165_1-1_3099	GCA_003812165_1-1_3099	1	acrif12
GCA_003812165_1-1_acrie1_57903	Anti_CRISPR	acrie1	Antidefense	GCA_003812165_1-1_3101	GCA_003812165_1-1_3101	GCA_003812165_1-1_3101	1	acrie1
GCA_003812165_1-1_RM_Type_IIG_2_43235	RM	RM_Type_IIG_2	Defense	GCA_003812165_1-1_3285	GCA_003812165_1-1_3285	GCA_003812165_1-1_3285	1	RM_Type_IIG__Type_IIG_5
GCA_003812165_1-1_AbiE_3198	AbiE	AbiE	Defense	GCA_003812165_1-1_3543	GCA_003812165_1-1_3544	GCA_003812165_1-1_3543,GCA_003812165_1-1_3544	2	AbiEii__AbiEi_3,AbiEii__AbiEii
GCA_003812165_1-1_6A_MBL_3197	6A_MBL	6A_MBL	Defense	GCA_003812165_1-1_3553	GCA_003812165_1-1_3554	GCA_003812165_1-1_3553,GCA_003812165_1-1_3554	2	6A_MBL__MblB,6A_MBL__cap2_3
GCA_003812165_1-1_Gao_Mza_3205	Gao_Mza	Gao_Mza	Defense	GCA_003812165_1-1_3568	GCA_003812165_1-1_3571	GCA_003812165_1-1_3568,GCA_003812165_1-1_3569,GCA_003812165_1-1_3570,GCA_003812165_1-1_3571	4	Gao_Mza__MzaB,Gao_Mza__MzaC,Gao_Mza__MzaD,Gao_Mza__MzaE
GCA_003812165_1-1_RloC_3209	RloC	RloC	Defense	GCA_003812165_1-1_3572	GCA_003812165_1-1_3572	GCA_003812165_1-1_3572	1	RloC__RloC
GCA_003812165_1-1_RloC_3210	RloC	RloC	Defense	GCA_003812165_1-1_4612	GCA_003812165_1-1_4612	GCA_003812165_1-1_4612	1	RloC__RloC
GCA_003812165_1-1_Druantia_III_3204	Druantia	Druantia_III	Defense	GCA_003812165_1-1_4621	GCA_003812165_1-1_4622	GCA_003812165_1-1_4621,GCA_003812165_1-1_4622	2	Druantia_III__DruH,Druantia__DruE_3
GCA_003812165_1-1_RM_Type_I_43234	RM	RM_Type_I	Defense	GCA_003812165_1-1_4633	GCA_003812165_1-1_4635	GCA_003812165_1-1_4633,GCA_003812165_1-1_4634,GCA_003812165_1-1_4635	3	RM__Type_I_MTases_FAM_1,RM__Type_I_REases_FAM_2.einsi_trimmed,RM__Type_I_S_03
GCA_003812165_1-1_CoCoNut_II_3203	CoCoNut	CoCoNut_II	Defense	GCA_003812165_1-1_4639	GCA_003812165_1-1_4646	GCA_003812165_1-1_4639,GCA_003812165_1-1_4640,GCA_003812165_1-1_4641,GCA_003812165_1-1_4643,GCA_003812165_1-1_4644,GCA_003812165_1-1_4645,GCA_003812165_1-1_4646	7	CoCoNut-II__II_CnuB,CoCoNut-II__II_CnuC,CoCoNut-II__II_CnuE,CoCoNut-II__II_CnuH,CoCoNut-II__II_PP2C,CoCoNut-II__II_STK,CoCoNut-II__II_TerY
GCA_003812165_1-1_Hypnos_3206	Hypnos	Hypnos	Defense	GCA_003812165_1-1_5574	GCA_003812165_1-1_5574	GCA_003812165_1-1_5574	1	Hypnos__HyoA
GCA_003812385_1-1_TgvAB_16974	TgvAB	TgvAB	Defense	GCA_003812385_1-1_24	GCA_003812385_1-1_25	GCA_003812385_1-1_24,GCA_003812385_1-1_25	2	TgvAB__TgvA,TgvAB__TgvB
GCA_003812385_1-1_CAS_Class1-Subtype-I-F_52242	Cas	CAS_Class1-Subtype-I-F	Defense	GCA_003812385_1-1_326	GCA_003812385_1-1_332	GCA_003812385_1-1_326,GCA_003812385_1-1_327,GCA_003812385_1-1_328,GCA_003812385_1-1_329,GCA_003812385_1-1_330,GCA_003812385_1-1_332	6	cas1_I-F_1,cas3f_I-F_1,cas5f_I-F_2,cas6f_I_II_III_IV_V_VI_3,cas7f_I-F_1,cas8f_I-F_6
GCA_003812385_1-1_RM_Type_I_38073	RM	RM_Type_I	Defense	GCA_003812385_1-1_508	GCA_003812385_1-1_510	GCA_003812385_1-1_508,GCA_003812385_1-1_509,GCA_003812385_1-1_510	3	RM__Type_I_MTases_FAM_3,RM__Type_I_REases_FAM_1.einsi_trimmed,RM__Type_I_S_52
GCA_003812385_1-1_Lamassu-Cap4_nuclease_16970	Lamassu-Fam	Lamassu-Cap4_nuclease	Defense	GCA_003812385_1-1_516	GCA_003812385_1-1_517	GCA_003812385_1-1_516,GCA_003812385_1-1_517	2	Lamassu-Fam__LmuA_effector_Cap4_nuclease,Lamassu-Fam__LmuB_SMC_Cap4_nuclease
GCA_003812385_1-1_Menshen_16971	Menshen	Menshen	Defense	GCA_003812385_1-1_518	GCA_003812385_1-1_520	GCA_003812385_1-1_518,GCA_003812385_1-1_519,GCA_003812385_1-1_520	3	Menshen__NsnA,Menshen__NsnB,Menshen__NsnC_2623244837
GCA_003812385_1-1_NARP1_66353	NADP	NARP1	Antidefense	GCA_003812385_1-1_1287	GCA_003812385_1-1_1288	GCA_003812385_1-1_1287,GCA_003812385_1-1_1288	2	narp1_adps,narp1_namat
GCA_003812385_1-1_Gabija_16969	Gabija	Gabija	Defense	GCA_003812385_1-1_1531	GCA_003812385_1-1_1532	GCA_003812385_1-1_1531,GCA_003812385_1-1_1532	2	Gabija__GajA,Gabija__GajB_2
GCA_003812385_1-1_RM_Type_II_38074	RM	RM_Type_II	Defense	GCA_003812385_1-1_1596	GCA_003812385_1-1_1597	GCA_003812385_1-1_1596,GCA_003812385_1-1_1597	2	RM_Type_II__Type_II_MTases_FAM_0,RM_Type_II__Type_II_REase06
GCA_003812385_1-1_SEFIR_16973	SEFIR	SEFIR	Defense	GCA_003812385_1-1_2002	GCA_003812385_1-1_2002	GCA_003812385_1-1_2002	1	SEFIR__bSEFIR
GCA_003812385_1-1_PARIS_II_merge_16972	Paris	PARIS_II_merge	Defense	GCA_003812385_1-1_3107	GCA_003812385_1-1_3107	GCA_003812385_1-1_3107	1	Paris_II_merge__AAA_21_DUF4435
GCA_003812485_1-1_Retron_I_A_21560	Retron	Retron_I_A	Defense	GCA_003812485_1-1_150	GCA_003812485_1-1_152	GCA_003812485_1-1_150,GCA_003812485_1-1_151,GCA_003812485_1-1_152	3	Retron_I_A__ATPase_TypeIA,Retron__RT_Tot_1,Septu__PtuB
GCA_003812485_1-1_AbiH_21556	AbiH	AbiH	Defense	GCA_003812485_1-1_364	GCA_003812485_1-1_364	GCA_003812485_1-1_364	1	AbiH__AbiH
GCA_003812485_1-1_DS-1_21557	DS-1	DS-1	Defense	GCA_003812485_1-1_554	GCA_003812485_1-1_555	GCA_003812485_1-1_554,GCA_003812485_1-1_555	2	DS-1__DS-1A,DS-1__DS-1B
GCA_003812485_1-1_Adnd_p0020_p0021_55394	Anti_Dnd	Adnd_p0020_p0021	Antidefense	GCA_003812485_1-1_1681	GCA_003812485_1-1_1681	GCA_003812485_1-1_1681	1	adnd_p0020
GCA_003812485_1-1_tad1_55396	Anti_Thoeris	tad1	Antidefense	GCA_003812485_1-1_1708	GCA_003812485_1-1_1708	GCA_003812485_1-1_1708	1	tad1
GCA_003812485_1-1_NARP1_55395	NADP	NARP1	Antidefense	GCA_003812485_1-1_2012	GCA_003812485_1-1_2013	GCA_003812485_1-1_2012,GCA_003812485_1-1_2013	2	narp1_adps,narp1_namat
GCA_003812485_1-1_Retron_III_21559	Retron	Retron_III	Defense	GCA_003812485_1-1_2592	GCA_003812485_1-1_2594	GCA_003812485_1-1_2592,GCA_003812485_1-1_2594	2	Retron_III__PRTase_WH,Retron__RT_Tot_7
GCA_003812485_1-1_RM_Type_I_44428	RM	RM_Type_I	Defense	GCA_003812485_1-1_3157	GCA_003812485_1-1_3159	GCA_003812485_1-1_3157,GCA_003812485_1-1_3158,GCA_003812485_1-1_3159	3	RM__Type_I_MTases_FAM_0,RM__Type_I_REases_FAM_0.einsi_trimmed,RM__Type_I_S_51
GCA_003812485_1-1_PARIS_I_21558	Paris	PARIS_I	Defense	GCA_003812485_1-1_3353	GCA_003812485_1-1_3354	GCA_003812485_1-1_3353,GCA_003812485_1-1_3354	2	Paris_I__AriA_AAA15,Paris_I__AriB_DUF4435_I
GCA_003812485_1-2-plasmid_RM_Type_I_47001	RM	RM_Type_I	Defense	GCA_003812485_1-2-plasmid_2	GCA_003812485_1-2-plasmid_5	GCA_003812485_1-2-plasmid_2,GCA_003812485_1-2-plasmid_4,GCA_003812485_1-2-plasmid_5	3	RM__Type_I_MTases_FAM_0,RM__Type_I_REases_FAM_0.einsi_trimmed,RM__Type_I_S_06
GCA_003812885_1-1_Prometheus_3216	Prometheus	Prometheus	Defense	GCA_003812885_1-1_1119	GCA_003812885_1-1_1119	GCA_003812885_1-1_1119	1	Prometheus__ProA
GCA_003812885_1-1_Adnd_p0020_p0021_53369	Anti_Dnd	Adnd_p0020_p0021	Antidefense	GCA_003812885_1-1_1313	GCA_003812885_1-1_1313	GCA_003812885_1-1_1313	1	adnd_p0020
GCA_003812885_1-1_RM_Type_IIG_2_47004	RM	RM_Type_IIG_2	Defense	GCA_003812885_1-1_1890	GCA_003812885_1-1_1890	GCA_003812885_1-1_1890	1	RM_Type_IIG__Type_IIG_5
GCA_003812885_1-1_acrie3_53370	Anti_CRISPR	acrie3	Antidefense	GCA_003812885_1-1_2217	GCA_003812885_1-1_2219	GCA_003812885_1-1_2217,GCA_003812885_1-1_2219	2	aca1,acrie3
GCA_003812885_1-1_acrif4_53371	Anti_CRISPR	acrif4	Antidefense	GCA_003812885_1-1_2218	GCA_003812885_1-1_2219	GCA_003812885_1-1_2218,GCA_003812885_1-1_2219	2	aca1,acrif4
GCA_003812885_1-1_RloC_3219	RloC	RloC	Defense	GCA_003812885_1-1_2690	GCA_003812885_1-1_2690	GCA_003812885_1-1_2690	1	RloC__RloC
GCA_003812885_1-1_PsyrTA_3218	PsyrTA	PsyrTA	Defense	GCA_003812885_1-1_5411	GCA_003812885_1-1_5412	GCA_003812885_1-1_5411,GCA_003812885_1-1_5412	2	PsyrTA__PsyrA,PsyrTA__PsyrT
GCA_003812885_1-1_RM_Type_I_47003	RM	RM_Type_I	Defense	GCA_003812885_1-1_5413	GCA_003812885_1-1_5418	GCA_003812885_1-1_5413,GCA_003812885_1-1_5414,GCA_003812885_1-1_5417,GCA_003812885_1-1_5418	4	RM__Type_I_MTases_FAM_0,RM__Type_I_MTases_FAM_0,RM__Type_I_REases_FAM_0.einsi_trimmed,RM__Type_I_S_02
GCA_003812885_1-1_Gabija_3215	Gabija	Gabija	Defense	GCA_003812885_1-1_5415	GCA_003812885_1-1_5416	GCA_003812885_1-1_5415,GCA_003812885_1-1_5416	2	Gabija__GajA,Gabija__GajB_2
GCA_003812885_1-1_Prometheus_3217	Prometheus	Prometheus	Defense	GCA_003812885_1-1_5429	GCA_003812885_1-1_5429	GCA_003812885_1-1_5429	1	Prometheus__ProA
GCA_003812885_1-1_CBASS_III_3213	CBASS	CBASS_III	Defense	GCA_003812885_1-1_5659	GCA_003812885_1-1_5663	GCA_003812885_1-1_5659,GCA_003812885_1-1_5660,GCA_003812885_1-1_5661,GCA_003812885_1-1_5662,GCA_003812885_1-1_5663	5	CBASS__Cyclase_II,CBASS__Endonuc_small,CBASS__HORMA,CBASS__TRIP13,CBASS__bacHORMA_2
GCA_003812885_1-1_Druantia_II_3214	Druantia	Druantia_II	Defense	GCA_003812885_1-1_6066	GCA_003812885_1-1_6069	GCA_003812885_1-1_6066,GCA_003812885_1-1_6067,GCA_003812885_1-1_6068,GCA_003812885_1-1_6069	4	Druantia_II__DruF,Druantia_II__DruG,Druantia_II__DruM,Druantia__DruE_2
GCA_003813005_1-1_RM_Type_IIG_2_43239	RM	RM_Type_IIG_2	Defense	GCA_003813005_1-1_272	GCA_003813005_1-1_272	GCA_003813005_1-1_272	1	RM_Type_IIG__Type_IIG_5
GCA_003813005_1-1_6A_MBL_3220	6A_MBL	6A_MBL	Defense	GCA_003813005_1-1_957	GCA_003813005_1-1_958	GCA_003813005_1-1_957,GCA_003813005_1-1_958	2	6A_MBL__MblB,6A_MBL__cap2_3
GCA_003813005_1-1_Wadjet_I_3235	Wadjet	Wadjet_I	Defense	GCA_003813005_1-1_1557	GCA_003813005_1-1_1560	GCA_003813005_1-1_1557,GCA_003813005_1-1_1558,GCA_003813005_1-1_1559,GCA_003813005_1-1_1560	4	Wadjet__JetA_I,Wadjet__JetB_I,Wadjet__JetC_I,Wadjet__JetD_I
GCA_003813005_1-1_RM_Type_I_43237	RM	RM_Type_I	Defense	GCA_003813005_1-1_1584	GCA_003813005_1-1_1586	GCA_003813005_1-1_1584,GCA_003813005_1-1_1585,GCA_003813005_1-1_1586	3	RM__Type_I_MTases_FAM_1,RM__Type_I_REases_FAM_2.einsi_trimmed,RM__Type_I_S_03
GCA_003813005_1-1_CoCoNut_II_3226	CoCoNut	CoCoNut_II	Defense	GCA_003813005_1-1_1590	GCA_003813005_1-1_1596	GCA_003813005_1-1_1590,GCA_003813005_1-1_1591,GCA_003813005_1-1_1592,GCA_003813005_1-1_1593,GCA_003813005_1-1_1594,GCA_003813005_1-1_1595,GCA_003813005_1-1_1596	7	CoCoNut-II__II_CnuB,CoCoNut-II__II_CnuC,CoCoNut-II__II_CnuE,CoCoNut-II__II_CnuH,CoCoNut-II__II_PP2C,CoCoNut-II__II_STK,CoCoNut-II__II_TerY
GCA_003813005_1-1_Hypnos_3229	Hypnos	Hypnos	Defense	GCA_003813005_1-1_2566	GCA_003813005_1-1_2566	GCA_003813005_1-1_2566	1	Hypnos__HyoA
GCA_003813005_1-1_DS-1_3227	DS-1	DS-1	Defense	GCA_003813005_1-1_3867	GCA_003813005_1-1_3868	GCA_003813005_1-1_3867,GCA_003813005_1-1_3868	2	DS-1__DS-1A,DS-1__DS-1B
GCA_003813005_1-1_RosmerTA_3233	RosmerTA	RosmerTA	Defense	GCA_003813005_1-1_3894	GCA_003813005_1-1_3895	GCA_003813005_1-1_3894,GCA_003813005_1-1_3895	2	RosmerTA__RmrA_2585209417,RosmerTA__RmrT_2585209417
GCA_003813005_1-1_Prithvi_3231	Prithvi	Prithvi	Defense	GCA_003813005_1-1_3910	GCA_003813005_1-1_3910	GCA_003813005_1-1_3910	1	Prithvi__PtvA
GCA_003813005_1-1_CBASS_III_3225	CBASS	CBASS_III	Defense	GCA_003813005_1-1_4006	GCA_003813005_1-1_4010	GCA_003813005_1-1_4006,GCA_003813005_1-1_4007,GCA_003813005_1-1_4008,GCA_003813005_1-1_4009,GCA_003813005_1-1_4010	5	CBASS__Cyclase_II,CBASS__Endonuc_small,CBASS__HORMA,CBASS__TRIP13,CBASS__bacHORMA_2
GCA_003813005_1-1_RM_Type_IIG_43238	RM	RM_Type_IIG	Defense	GCA_003813005_1-1_5550	GCA_003813005_1-1_5550	GCA_003813005_1-1_5550	1	RM_Type_IIG__Type_IIG_FAM_1.einsi_trimmed
GCA_003813005_1-1_Hypnos_3230	Hypnos	Hypnos	Defense	GCA_003813005_1-1_5935	GCA_003813005_1-1_5935	GCA_003813005_1-1_5935	1	Hypnos__HyoA
GCA_003813005_1-1_AbiE_3222	AbiE	AbiE	Defense	GCA_003813005_1-1_6041	GCA_003813005_1-1_6042	GCA_003813005_1-1_6041,GCA_003813005_1-1_6042	2	AbiEii__AbiEi_3,AbiEii__AbiEii
GCA_003813005_1-1_6A_MBL_3221	6A_MBL	6A_MBL	Defense	GCA_003813005_1-1_6051	GCA_003813005_1-1_6052	GCA_003813005_1-1_6051,GCA_003813005_1-1_6052	2	6A_MBL__MblB,6A_MBL__cap2_3
GCA_003813005_1-1_Gao_Mza_3228	Gao_Mza	Gao_Mza	Defense	GCA_003813005_1-1_6066	GCA_003813005_1-1_6069	GCA_003813005_1-1_6066,GCA_003813005_1-1_6067,GCA_003813005_1-1_6068,GCA_003813005_1-1_6069	4	Gao_Mza__MzaB,Gao_Mza__MzaC,Gao_Mza__MzaD,Gao_Mza__MzaE
GCA_003813005_1-1_RloC_3232	RloC	RloC	Defense	GCA_003813005_1-1_6070	GCA_003813005_1-1_6070	GCA_003813005_1-1_6070	1	RloC__RloC
GCA_003813025_1-1_dCTPdeaminase_4653	dCTPdeaminase	dCTPdeaminase	Defense	GCA_003813025_1-1_1346	GCA_003813025_1-1_1346	GCA_003813025_1-1_1346	1	dCTPdeaminase__dCTPdeaminase
GCA_003813025_1-1_Adnd_p0020_p0021_66661	Anti_Dnd	Adnd_p0020_p0021	Antidefense	GCA_003813025_1-1_1880	GCA_003813025_1-1_1880	GCA_003813025_1-1_1880	1	adnd_p0020
GCA_003813025_1-1_Mokosh_Type_I_A_4646	Mokosh	Mokosh_Type_I_A	Defense	GCA_003813025_1-1_2202	GCA_003813025_1-1_2203	GCA_003813025_1-1_2202,GCA_003813025_1-1_2203	2	Mokosh_type_I__MkoA_A,Mokosh_type_I__MkoB_A
GCA_003813025_1-1_Rst_HelicaseDUF2290_4652	Rst_HelicaseDUF2290	Rst_HelicaseDUF2290	Defense	GCA_003813025_1-1_2665	GCA_003813025_1-1_2666	GCA_003813025_1-1_2665,GCA_003813025_1-1_2666	2	Rst_HelicaseDUF2290__DUF2290,Rst_HelicaseDUF2290__Helicase
GCA_003813025_1-1_Mokosh_Type_I_A_4647	Mokosh	Mokosh_Type_I_A	Defense	GCA_003813025_1-1_3368	GCA_003813025_1-1_3369	GCA_003813025_1-1_3368,GCA_003813025_1-1_3369	2	Mokosh_type_I__MkoA_A,Mokosh_type_I__MkoB_A
GCA_003813025_1-1_RosmerTA_4650	RosmerTA	RosmerTA	Defense	GCA_003813025_1-1_3440	GCA_003813025_1-1_3441	GCA_003813025_1-1_3440,GCA_003813025_1-1_3441	2	RosmerTA__RmrA_2662548665,RosmerTA__RmrT_2662548665
GCA_003813025_1-1_CAS_Class1-Subtype-I-F_52245	Cas	CAS_Class1-Subtype-I-F	Defense	GCA_003813025_1-1_3900	GCA_003813025_1-1_3905	GCA_003813025_1-1_3900,GCA_003813025_1-1_3901,GCA_003813025_1-1_3902,GCA_003813025_1-1_3903,GCA_003813025_1-1_3904,GCA_003813025_1-1_3905	6	cas1_I-F_1,cas3f_I-F_1,cas5f_I-F_3,cas6f_I_II_III_IV_V_VI_3,cas7f_I-F_2,cas8f_I-F_4
GCA_003813025_1-1_PD-T7-2_4649	PD-T7-2	PD-T7-2	Defense	GCA_003813025_1-1_4245	GCA_003813025_1-1_4246	GCA_003813025_1-1_4245,GCA_003813025_1-1_4246	2	PD-T7-2__PD-T7-2_A,PD-T7-2__PD-T7-2_B
GCA_003813025_1-1_RosmerTA_4651	RosmerTA	RosmerTA	Defense	GCA_003813025_1-1_4322	GCA_003813025_1-1_4323	GCA_003813025_1-1_4322,GCA_003813025_1-1_4323	2	RosmerTA__RmrA_2662548665,RosmerTA__RmrT_2662548665
GCA_003813025_1-1_Mokosh_Type_I_A_4648	Mokosh	Mokosh_Type_I_A	Defense	GCA_003813025_1-1_4387	GCA_003813025_1-1_4388	GCA_003813025_1-1_4387,GCA_003813025_1-1_4388	2	Mokosh_type_I__MkoA_A,Mokosh_type_I__MkoB_A
GCA_003827735_1-1_Pycsar_6111	Pycsar	Pycsar	Defense	GCA_003827735_1-1_27	GCA_003827735_1-1_28	GCA_003827735_1-1_27,GCA_003827735_1-1_28	2	CBASS__2TM_5,Pycsar__AG_cyclase
GCA_003827735_1-1_RosmerTA_6112	RosmerTA	RosmerTA	Defense	GCA_003827735_1-1_133	GCA_003827735_1-1_134	GCA_003827735_1-1_133,GCA_003827735_1-1_134	2	RosmerTA__RmrA_2603008502,RosmerTA__RmrT_2603008502
GCA_003827735_1-1_Abi2_6107	Abi2	Abi2	Defense	GCA_003827735_1-1_378	GCA_003827735_1-1_378	GCA_003827735_1-1_378	1	Abi2__Abi_2
GCA_003827735_1-1_FS_Sma_6109	FS_Sma	FS_Sma	Defense	GCA_003827735_1-1_405	GCA_003827735_1-1_405	GCA_003827735_1-1_405	1	FS_Sma__Sma
GCA_003827735_1-1_gcu233_6113	gcu233	gcu233	Defense	GCA_003827735_1-1_614	GCA_003827735_1-1_614	GCA_003827735_1-1_614	1	gcu233__gcu233
GCA_003827735_1-1_AbiD_6108	AbiD	AbiD	Defense	GCA_003827735_1-1_854	GCA_003827735_1-1_854	GCA_003827735_1-1_854	1	AbiD__AbiD
GCA_003827735_1-1_RM_Type_I_47006	RM	RM_Type_I	Defense	GCA_003827735_1-1_1838	GCA_003827735_1-1_1839	GCA_003827735_1-1_1838,GCA_003827735_1-1_1839	2	RM__Type_I_MTases_FAM_0,RM__Type_I_S_51
GCA_003827735_1-1_PD-Lambda-1_6110	PD-Lambda-1	PD-Lambda-1	Defense	GCA_003827735_1-1_1857	GCA_003827735_1-1_1857	GCA_003827735_1-1_1857	1	PD-Lambda-1__PD-Lambda-1
GCA_003827835_1-1_CBASS_I_6116	CBASS	CBASS_I	Defense	GCA_003827835_1-1_36	GCA_003827835_1-1_37	GCA_003827835_1-1_36,GCA_003827835_1-1_37	2	CBASS__2TM_5,CBASS__A_Cyclase_AGS_C
GCA_003827835_1-1_RosmerTA_6120	RosmerTA	RosmerTA	Defense	GCA_003827835_1-1_164	GCA_003827835_1-1_165	GCA_003827835_1-1_164,GCA_003827835_1-1_165	2	RosmerTA__RmrA_2603008502,RosmerTA__RmrT_2603008502
GCA_003827835_1-1_FS_Sma_6117	FS_Sma	FS_Sma	Defense	GCA_003827835_1-1_461	GCA_003827835_1-1_461	GCA_003827835_1-1_461	1	FS_Sma__Sma
GCA_003827835_1-1_gcu233_6121	gcu233	gcu233	Defense	GCA_003827835_1-1_689	GCA_003827835_1-1_689	GCA_003827835_1-1_689	1	gcu233__gcu233
GCA_003827835_1-1_AbiD_6114	AbiD	AbiD	Defense	GCA_003827835_1-1_947	GCA_003827835_1-1_947	GCA_003827835_1-1_947	1	AbiD__AbiD
GCA_003827835_1-1_PD-Lambda-1_6118	PD-Lambda-1	PD-Lambda-1	Defense	GCA_003827835_1-1_2008	GCA_003827835_1-1_2008	GCA_003827835_1-1_2008	1	PD-Lambda-1__PD-Lambda-1
GCA_003827915_1-1_gcu233_6129	gcu233	gcu233	Defense	GCA_003827915_1-1_70	GCA_003827915_1-1_70	GCA_003827915_1-1_70	1	gcu233__gcu233
GCA_003827915_1-1_Aca_alone_54177	Anti_CRISPR	Aca_alone	Antidefense	GCA_003827915_1-1_333	GCA_003827915_1-1_333	GCA_003827915_1-1_333	1	aca11
GCA_003827915_1-1_Aca_alone_54178	Anti_CRISPR	Aca_alone	Antidefense	GCA_003827915_1-1_741	GCA_003827915_1-1_741	GCA_003827915_1-1_741	1	aca11
GCA_003827915_1-1_arda_ardu_54180	Anti_RM	arda_ardu	Antidefense	GCA_003827915_1-1_1231	GCA_003827915_1-1_1231	GCA_003827915_1-1_1231	1	ardu
GCA_003827915_1-1_RM_Type_I_38855	RM	RM_Type_I	Defense	GCA_003827915_1-1_1297	GCA_003827915_1-1_1298	GCA_003827915_1-1_1297,GCA_003827915_1-1_1298	2	RM__Type_I_MTases_FAM_0,RM__Type_I_S_06
GCA_003827915_1-1_PD-Lambda-1_6126	PD-Lambda-1	PD-Lambda-1	Defense	GCA_003827915_1-1_1305	GCA_003827915_1-1_1305	GCA_003827915_1-1_1305	1	PD-Lambda-1__PD-Lambda-1
GCA_003827915_1-1_Aca_alone_54179	Anti_CRISPR	Aca_alone	Antidefense	GCA_003827915_1-1_1315	GCA_003827915_1-1_1315	GCA_003827915_1-1_1315	1	aca11
GCA_003827915_1-1_AbiAlpha_6123	AbiAlpha	AbiAlpha	Defense	GCA_003827915_1-1_1364	GCA_003827915_1-1_1364	GCA_003827915_1-1_1364	1	AbiAlpha__AbiAlpha
GCA_003827915_1-1_FS_Sma_6124	FS_Sma	FS_Sma	Defense	GCA_003827915_1-1_1382	GCA_003827915_1-1_1382	GCA_003827915_1-1_1382	1	FS_Sma__Sma
GCA_003827915_1-1_RloC_6127	RloC	RloC	Defense	GCA_003827915_1-1_2282	GCA_003827915_1-1_2282	GCA_003827915_1-1_2282	1	RloC__RloC
GCA_003827915_1-1_RM_Type_IV_38857	RM	RM_Type_IV	Defense	GCA_003827915_1-1_2289	GCA_003827915_1-1_2290	GCA_003827915_1-1_2289,GCA_003827915_1-1_2290	2	RM_Type_IV__FAM_1,RM_Type_IV__FAM_2
GCA_003827915_1-1_RosmerTA_6128	RosmerTA	RosmerTA	Defense	GCA_003827915_1-1_2348	GCA_003827915_1-1_2349	GCA_003827915_1-1_2348,GCA_003827915_1-1_2349	2	RosmerTA__RmrA_2603008502,RosmerTA__RmrT_2603008502
GCA_003827915_1-1_Abi2_6122	Abi2	Abi2	Defense	GCA_003827915_1-1_2567	GCA_003827915_1-1_2567	GCA_003827915_1-1_2567	1	Abi2__Abi_2
GCA_003827915_1-1_FS_Sma_6125	FS_Sma	FS_Sma	Defense	GCA_003827915_1-1_2589	GCA_003827915_1-1_2589	GCA_003827915_1-1_2589	1	FS_Sma__Sma
GCA_003827915_1-1_RM_Type_I_38856	RM	RM_Type_I	Defense	GCA_003827915_1-1_2597	GCA_003827915_1-1_2598	GCA_003827915_1-1_2597,GCA_003827915_1-1_2598	2	RM__Type_I_MTases_FAM_0,RM__Type_I_S_04
GCA_003855315_1-1_RM_Type_I_40386	RM	RM_Type_I	Defense	GCA_003855315_1-1_639	GCA_003855315_1-1_641	GCA_003855315_1-1_639,GCA_003855315_1-1_640,GCA_003855315_1-1_641	3	RM__Type_I_MTases_FAM_0,RM__Type_I_REases_FAM_0.einsi_trimmed,RM__Type_I_S_51
GCA_003855315_1-1_Gabija_17369	Gabija	Gabija	Defense	GCA_003855315_1-1_643	GCA_003855315_1-1_644	GCA_003855315_1-1_643,GCA_003855315_1-1_644	2	Gabija__GajA,Gabija__GajB_1
GCA_003855315_1-1_ardb_klca_acric11_58279	Anti_RM	ardb_klca_acric11	Antidefense	GCA_003855315_1-1_653	GCA_003855315_1-1_653	GCA_003855315_1-1_653	1	klca
GCA_003855315_1-1_UG4_17377	All_UG	UG4	Defense	GCA_003855315_1-1_735	GCA_003855315_1-1_735	GCA_003855315_1-1_735	1	UG4__UG4
GCA_003855315_1-1_SEFIR_17376	SEFIR	SEFIR	Defense	GCA_003855315_1-1_1178	GCA_003855315_1-1_1178	GCA_003855315_1-1_1178	1	SEFIR__bSEFIR
GCA_003855315_1-1_CBASS_I_17366	CBASS	CBASS_I	Defense	GCA_003855315_1-1_1509	GCA_003855315_1-1_1510	GCA_003855315_1-1_1509,GCA_003855315_1-1_1510	2	CBASS__2TM_Gros,CBASS__Cyclase_SMODS
GCA_003855315_1-1_Lamassu-Cap4_nuclease_17372	Lamassu-Fam	Lamassu-Cap4_nuclease	Defense	GCA_003855315_1-1_1513	GCA_003855315_1-1_1515	GCA_003855315_1-1_1513,GCA_003855315_1-1_1515	2	Lamassu-Fam__LmuA_effector_Cap4_nuclease_II,Lamassu-Fam__LmuB_SMC_Cap4_nuclease_II
GCA_003855315_1-1_RM_Type_I_40387	RM	RM_Type_I	Defense	GCA_003855315_1-1_1693	GCA_003855315_1-1_1694	GCA_003855315_1-1_1693,GCA_003855315_1-1_1694	2	RM__Type_I_MTases_FAM_1,RM__Type_I_S_03
GCA_003855315_1-1_ardc_58280	Anti_RM	ardc	Antidefense	GCA_003855315_1-1_1698	GCA_003855315_1-1_1698	GCA_003855315_1-1_1698	1	ardc
GCA_003855315_1-1_CAS_Class1-Subtype-I-E_49687	Cas	CAS_Class1-Subtype-I-E	Defense	GCA_003855315_1-1_2069	GCA_003855315_1-1_2076	GCA_003855315_1-1_2069,GCA_003855315_1-1_2070,GCA_003855315_1-1_2071,GCA_003855315_1-1_2072,GCA_003855315_1-1_2073,GCA_003855315_1-1_2074,GCA_003855315_1-1_2075,GCA_003855315_1-1_2076	8	cas1_I-E_1,cas2_I-E_2,cas3_I_2,cas5_I-E_13,cas6e_I_II_III_IV_V_VI_1,cas7_I-E_2,cas8e_I-E_2,cse2gr11_I-E_2
GCA_003855315_1-1_PD-T4-5_17373	PD-T4-5	PD-T4-5	Defense	GCA_003855315_1-1_2137	GCA_003855315_1-1_2137	GCA_003855315_1-1_2137	1	PD-T4-5__PD-T4-5
GCA_003855315_1-1_PD-T7-1_17374	PD-T7-1	PD-T7-1	Defense	GCA_003855315_1-1_2961	GCA_003855315_1-1_2961	GCA_003855315_1-1_2961	1	PD-T7-1__PD-T7-1
GCA_003855315_1-1_DS-16_17367	DS-16	DS-16	Defense	GCA_003855315_1-1_2982	GCA_003855315_1-1_2983	GCA_003855315_1-1_2982,GCA_003855315_1-1_2983	2	DS-16__DS-16A,DS-16__DS-16B
GCA_003855315_1-1_Hachiman_17370	Hachiman	Hachiman	Defense	GCA_003855315_1-1_3894	GCA_003855315_1-1_3895	GCA_003855315_1-1_3894,GCA_003855315_1-1_3895	2	Hachiman__HamA_1,Hachiman__HamB
GCA_003855315_1-1_RosmerTA_17375	RosmerTA	RosmerTA	Defense	GCA_003855315_1-1_3900	GCA_003855315_1-1_3901	GCA_003855315_1-1_3900,GCA_003855315_1-1_3901	2	RosmerTA__RmrA_2585209417,RosmerTA__RmrT_2585209417
GCA_003855315_1-1_Zorya_TypeI_17378	Zorya	Zorya_TypeI	Defense	GCA_003855315_1-1_3914	GCA_003855315_1-1_3917	GCA_003855315_1-1_3914,GCA_003855315_1-1_3915,GCA_003855315_1-1_3916,GCA_003855315_1-1_3917	4	Zorya_TypeI__ZorC,Zorya_TypeI__ZorD,Zorya__ZorA,Zorya__ZorB
GCA_003855315_1-1_RM_Type_IV_40389	RM	RM_Type_IV	Defense	GCA_003855315_1-1_4313	GCA_003855315_1-1_4313	GCA_003855315_1-1_4313	1	RM_Type_IV__Type_IV_05
GCA_003855315_1-1_Druantia_III_17368	Druantia	Druantia_III	Defense	GCA_003855315_1-1_4329	GCA_003855315_1-1_4330	GCA_003855315_1-1_4329,GCA_003855315_1-1_4330	2	Druantia_III__DruH,Druantia__DruE_3
GCA_003855315_1-1_RM_Type_I_40388	RM	RM_Type_I	Defense	GCA_003855315_1-1_4333	GCA_003855315_1-1_4334	GCA_003855315_1-1_4333,GCA_003855315_1-1_4334	2	RM__Type_I_MTases_FAM_2,RM__Type_I_REases_FAM_2.einsi_trimmed
GCA_003855315_1-1_AbiE_17364	AbiE	AbiE	Defense	GCA_003855315_1-1_4527	GCA_003855315_1-1_4528	GCA_003855315_1-1_4527,GCA_003855315_1-1_4528	2	AbiEii__AbiEi_3,AbiEii__AbiEii
GCA_003855315_1-1_apyc1_58278	Anti_Pycsar	apyc1	Antidefense	GCA_003855315_1-1_4556	GCA_003855315_1-1_4556	GCA_003855315_1-1_4556	1	apyc1
GCA_003855315_1-2-plasmid_RM_Type_II_43470	RM	RM_Type_II	Defense	GCA_003855315_1-2-plasmid_129	GCA_003855315_1-2-plasmid_130	GCA_003855315_1-2-plasmid_129,GCA_003855315_1-2-plasmid_130	2	RM_Type_II__Type_II_MTases_FAM_2,RM_Type_II__Type_II_REase27
GCA_003855315_1-2-plasmid_CAS_Class1-Subtype-IV-A_51402	Cas	CAS_Class1-Subtype-IV-A	Defense	GCA_003855315_1-2-plasmid_219	GCA_003855315_1-2-plasmid_221	GCA_003855315_1-2-plasmid_219,GCA_003855315_1-2-plasmid_220,GCA_003855315_1-2-plasmid_221	3	cas6e_I_II_III_IV_V_VI_3,csf1gr8_IV-A_3,csf4_IV-A_1
GCA_003855315_1-2-plasmid_CAS_Class1-Subtype-IV-A_51403	Cas	CAS_Class1-Subtype-IV-A	Defense	GCA_003855315_1-2-plasmid_344	GCA_003855315_1-2-plasmid_348	GCA_003855315_1-2-plasmid_344,GCA_003855315_1-2-plasmid_345,GCA_003855315_1-2-plasmid_346,GCA_003855315_1-2-plasmid_348	4	csf1gr8_IV-A_3,csf2gr7_IV-A_1,csf3gr5_IV-A_1,csf4_IV-A_1
GCA_003855315_1-2-plasmid_TIR-III_33746	TIR-III	TIR-III	Defense	GCA_003855315_1-2-plasmid_389	GCA_003855315_1-2-plasmid_390	GCA_003855315_1-2-plasmid_389,GCA_003855315_1-2-plasmid_390	2	TIR-III__TIR-III_A,TIR-III__TIR-III_B
GCA_003855315_1-3-plasmid_HEC-05_34494	HEC-05	HEC-05	Defense	GCA_003855315_1-3-plasmid_87	GCA_003855315_1-3-plasmid_87	GCA_003855315_1-3-plasmid_87	1	HEC-05__HEC-05
GCA_003855315_1-3-plasmid_PrrC_47007	PrrC	PrrC	Defense	GCA_003855315_1-3-plasmid_88	GCA_003855315_1-3-plasmid_90	GCA_003855315_1-3-plasmid_88,GCA_003855315_1-3-plasmid_89,GCA_003855315_1-3-plasmid_90	3	PrrC__EcoprrI,RM__Type_I_REases_FAM_0.einsi_trimmed,RM__Type_I_S_01
GCA_003855315_1-3-plasmid_PD-Lambda-1_34495	PD-Lambda-1	PD-Lambda-1	Defense	GCA_003855315_1-3-plasmid_115	GCA_003855315_1-3-plasmid_115	GCA_003855315_1-3-plasmid_115	1	PD-Lambda-1__PD-Lambda-1
GCA_003855315_1-4-plasmid_MazEF_33253	MazEF	MazEF	Defense	GCA_003855315_1-4-plasmid_3	GCA_003855315_1-4-plasmid_4	GCA_003855315_1-4-plasmid_3,GCA_003855315_1-4-plasmid_4	2	MazEF__MazE,MazEF__MazF
GCA_003855315_1-4-plasmid_Mok_Hok_Sok_33254	Mok_Hok_Sok	Mok_Hok_Sok	Defense	GCA_003855315_1-4-plasmid_28	GCA_003855315_1-4-plasmid_28	GCA_003855315_1-4-plasmid_28	1	Mok_Hok_Sok__Mok
GCA_003855315_1-4-plasmid_psiab_63740	Other	psiab	Antidefense	GCA_003855315_1-4-plasmid_29	GCA_003855315_1-4-plasmid_30	GCA_003855315_1-4-plasmid_29,GCA_003855315_1-4-plasmid_30	2	psia,psib
GCA_003855315_1-4-plasmid_ardb_klca_acric11_63739	Anti_RM	ardb_klca_acric11	Antidefense	GCA_003855315_1-4-plasmid_41	GCA_003855315_1-4-plasmid_41	GCA_003855315_1-4-plasmid_41	1	ardb
GCA_003931755_1-1_NARP1_55398	NADP	NARP1	Antidefense	GCA_003931755_1-1_1794	GCA_003931755_1-1_1795	GCA_003931755_1-1_1794,GCA_003931755_1-1_1795	2	narp1_adps,narp1_namat
GCA_003931755_1-1_tad1_55399	Anti_Thoeris	tad1	Antidefense	GCA_003931755_1-1_2764	GCA_003931755_1-1_2764	GCA_003931755_1-1_2764	1	tad1
GCA_003931755_1-1_PD-T4-5_30124	PD-T4-5	PD-T4-5	Defense	GCA_003931755_1-1_2770	GCA_003931755_1-1_2770	GCA_003931755_1-1_2770	1	PD-T4-5__PD-T4-5
GCA_003931755_1-1_Adnd_p0020_p0021_55397	Anti_Dnd	Adnd_p0020_p0021	Antidefense	GCA_003931755_1-1_2782	GCA_003931755_1-1_2782	GCA_003931755_1-1_2782	1	adnd_p0020
GCA_003931755_1-1_SspBCDE_30125	SspBCDE	SspBCDE	Defense	GCA_003931755_1-1_2975	GCA_003931755_1-1_2977	GCA_003931755_1-1_2975,GCA_003931755_1-1_2976,GCA_003931755_1-1_2977	3	SspBCDE__SspB,SspBCDE__SspC,SspBCDE__SspD
GCA_003931835_1-1_DS-24_9558	DS-24	DS-24	Defense	GCA_003931835_1-1_727	GCA_003931835_1-1_727	GCA_003931835_1-1_727	1	DS-24__DS-24
GCA_003931835_1-1_PD-T7-1_9563	PD-T7-1	PD-T7-1	Defense	GCA_003931835_1-1_752	GCA_003931835_1-1_752	GCA_003931835_1-1_752	1	PD-T7-1__PD-T7-1
GCA_003931835_1-1_GAPS1_9560	GAPS1	GAPS1	Defense	GCA_003931835_1-1_756	GCA_003931835_1-1_756	GCA_003931835_1-1_756	1	GAPS1__GAPS1
GCA_003931835_1-1_ardb_klca_acric11_58282	Anti_RM	ardb_klca_acric11	Antidefense	GCA_003931835_1-1_772	GCA_003931835_1-1_772	GCA_003931835_1-1_772	1	klca
GCA_003931835_1-1_ardc_58284	Anti_RM	ardc	Antidefense	GCA_003931835_1-1_775	GCA_003931835_1-1_775	GCA_003931835_1-1_775	1	ardc
GCA_003931835_1-1_GAPS1_9561	GAPS1	GAPS1	Defense	GCA_003931835_1-1_1213	GCA_003931835_1-1_1213	GCA_003931835_1-1_1213	1	GAPS1__GAPS1
GCA_003931835_1-1_Rst_3HP_9564	Rst_3HP	Rst_3HP	Defense	GCA_003931835_1-1_1226	GCA_003931835_1-1_1228	GCA_003931835_1-1_1226,GCA_003931835_1-1_1227,GCA_003931835_1-1_1228	3	Rst_3HP__Hp1,Rst_3HP__Hp2,Rst_3HP__Hp3
GCA_003931835_1-1_PD-T4-3_9562	PD-T4-3	PD-T4-3	Defense	GCA_003931835_1-1_1585	GCA_003931835_1-1_1585	GCA_003931835_1-1_1585	1	PD-T4-3__PD-T4-3
GCA_003931835_1-1_AbiU_9557	AbiU	AbiU	Defense	GCA_003931835_1-1_3355	GCA_003931835_1-1_3355	GCA_003931835_1-1_3355	1	AbiU__AbiU
GCA_003931835_1-1_SDIC3_9565	SDIC3	SDIC3	Defense	GCA_003931835_1-1_4042	GCA_003931835_1-1_4044	GCA_003931835_1-1_4042,GCA_003931835_1-1_4043,GCA_003931835_1-1_4044	3	SDIC3__SDIC3D,SDIC3__SDIC3E,SDIC3__SDIC3F
GCA_003931835_1-1_RM_Type_IV_35124	RM	RM_Type_IV	Defense	GCA_003931835_1-1_4455	GCA_003931835_1-1_4455	GCA_003931835_1-1_4455	1	RM_Type_IV__Type_IV_05
GCA_003931835_1-1_ardb_klca_acric11_58283	Anti_RM	ardb_klca_acric11	Antidefense	GCA_003931835_1-1_4465	GCA_003931835_1-1_4465	GCA_003931835_1-1_4465	1	klca
GCA_003931835_1-1_Eleos_9559	Eleos	Eleos	Defense	GCA_003931835_1-1_4484	GCA_003931835_1-1_4485	GCA_003931835_1-1_4484,GCA_003931835_1-1_4485	2	Eleos__LeoA,Eleos__LeoBC
GCA_003931835_1-1_AbiE_9556	AbiE	AbiE	Defense	GCA_003931835_1-1_4688	GCA_003931835_1-1_4689	GCA_003931835_1-1_4688,GCA_003931835_1-1_4689	2	AbiEii__AbiEi_3,AbiEii__AbiEii
GCA_003931835_1-1_apyc1_58281	Anti_Pycsar	apyc1	Antidefense	GCA_003931835_1-1_4717	GCA_003931835_1-1_4717	GCA_003931835_1-1_4717	1	apyc1
GCA_003940765_1-1_RM_Type_IV_35131	RM	RM_Type_IV	Defense	GCA_003940765_1-1_502	GCA_003940765_1-1_502	GCA_003940765_1-1_502	1	RM_Type_IV__Type_IV_03
GCA_003940765_1-1_BstA_4654	BstA	BstA	Defense	GCA_003940765_1-1_936	GCA_003940765_1-1_936	GCA_003940765_1-1_936	1	BstA__BstA
GCA_003940765_1-1_PD-T4-7_4663	PD-T4-7	PD-T4-7	Defense	GCA_003940765_1-1_1232	GCA_003940765_1-1_1232	GCA_003940765_1-1_1232	1	PD-T4-7__PD-T4-7
GCA_003940765_1-1_RM_Type_I_35128	RM	RM_Type_I	Defense	GCA_003940765_1-1_1928	GCA_003940765_1-1_1932	GCA_003940765_1-1_1928,GCA_003940765_1-1_1929,GCA_003940765_1-1_1932	3	RM__Type_I_MTases_FAM_3,RM__Type_I_REases_FAM_1.einsi_trimmed,RM__Type_I_S_52
GCA_003940765_1-1_RM_Type_I_35129	RM	RM_Type_I	Defense	GCA_003940765_1-1_1972	GCA_003940765_1-1_1975	GCA_003940765_1-1_1972,GCA_003940765_1-1_1974,GCA_003940765_1-1_1975	3	RM__Type_I_MTases_FAM_2,RM__Type_I_REases_FAM_2.einsi_trimmed,RM__Type_I_S_52
GCA_003940765_1-1_Retron_II_4664	Retron	Retron_II	Defense	GCA_003940765_1-1_2038	GCA_003940765_1-1_2039	GCA_003940765_1-1_2038,GCA_003940765_1-1_2039	2	Retron_II__NDT,Retron__RT_Tot_6
GCA_003940765_1-1_ardc_58286	Anti_RM	ardc	Antidefense	GCA_003940765_1-1_2121	GCA_003940765_1-1_2121	GCA_003940765_1-1_2121	1	ardc
GCA_003940765_1-1_DS-45_4659	DS-45	DS-45	Defense	GCA_003940765_1-1_2164	GCA_003940765_1-1_2164	GCA_003940765_1-1_2164	1	DS-45__DS-45
GCA_003940765_1-1_Kiwa_4661	Kiwa	Kiwa	Defense	GCA_003940765_1-1_2203	GCA_003940765_1-1_2204	GCA_003940765_1-1_2203,GCA_003940765_1-1_2204	2	Kiwa__KwaA,Kiwa__KwaB
GCA_003940765_1-1_ardb_klca_acric11_58285	Anti_RM	ardb_klca_acric11	Antidefense	GCA_003940765_1-1_2274	GCA_003940765_1-1_2274	GCA_003940765_1-1_2274	1	klca
GCA_003940765_1-1_DS-38_4658	DS-38	DS-38	Defense	GCA_003940765_1-1_2862	GCA_003940765_1-1_2862	GCA_003940765_1-1_2862	1	DS-38__DS-38
GCA_003940765_1-1_CBASS_II_4657	CBASS	CBASS_II	Defense	GCA_003940765_1-1_2864	GCA_003940765_1-1_2867	GCA_003940765_1-1_2864,GCA_003940765_1-1_2865,GCA_003940765_1-1_2866,GCA_003940765_1-1_2867	4	CBASS__AG_E2_Prok-E2_B,CBASS__Cyclase_II,CBASS__Jab,CBASS__Phospholipase
GCA_003940765_1-1_Damona_4660	Damona	Damona	Defense	GCA_003940765_1-1_3275	GCA_003940765_1-1_3275	GCA_003940765_1-1_3275	1	Damona__VCA0399
GCA_003940765_1-1_RM_Type_IV_35132	RM	RM_Type_IV	Defense	GCA_003940765_1-1_3498	GCA_003940765_1-1_3498	GCA_003940765_1-1_3498	1	RM_Type_IV__Type_IV_05
GCA_003940765_1-1_Nantosuelta_4662	Nantosuelta	Nantosuelta	Defense	GCA_003940765_1-1_3514	GCA_003940765_1-1_3514	GCA_003940765_1-1_3514	1	Nantosuelta__VCA0322
GCA_003940765_1-1_Rst_HelicaseDUF2290_4665	Rst_HelicaseDUF2290	Rst_HelicaseDUF2290	Defense	GCA_003940765_1-1_3876	GCA_003940765_1-1_3877	GCA_003940765_1-1_3876,GCA_003940765_1-1_3877	2	Rst_HelicaseDUF2290__DUF2290_Pers,Rst_HelicaseDUF2290__Helicase
GCA_003940765_1-1_RM_Type_I_35130	RM	RM_Type_I	Defense	GCA_003940765_1-1_4357	GCA_003940765_1-1_4361	GCA_003940765_1-1_4357,GCA_003940765_1-1_4359,GCA_003940765_1-1_4361	3	RM__Type_I_MTases_FAM_0,RM__Type_I_REases_FAM_0.einsi_trimmed,RM__Type_I_S_51
GCA_003945425_1-1_RM_Type_I_47012	RM	RM_Type_I	Defense	GCA_003945425_1-1_468	GCA_003945425_1-1_469	GCA_003945425_1-1_468,GCA_003945425_1-1_469	2	RM__Type_I_MTases_FAM_0,RM__Type_I_S_51
GCA_003945425_1-1_Stk2_6138	Stk2	Stk2	Defense	GCA_003945425_1-1_1201	GCA_003945425_1-1_1201	GCA_003945425_1-1_1201	1	Stk2__Stk2
GCA_003945425_1-1_CBASS_I_6134	CBASS	CBASS_I	Defense	GCA_003945425_1-1_1254	GCA_003945425_1-1_1255	GCA_003945425_1-1_1254,GCA_003945425_1-1_1255	2	CBASS__2TM_Gros,CBASS__Cyclase_new
GCA_003945425_1-1_RM_Type_I_47013	RM	RM_Type_I	Defense	GCA_003945425_1-1_1256	GCA_003945425_1-1_1258	GCA_003945425_1-1_1256,GCA_003945425_1-1_1257,GCA_003945425_1-1_1258	3	RM__Type_I_MTases_FAM_0,RM__Type_I_REases_FAM_0.einsi_trimmed,RM__Type_I_S_06
GCA_003945425_1-1_RosmerTA_6137	RosmerTA	RosmerTA	Defense	GCA_003945425_1-1_1621	GCA_003945425_1-1_1622	GCA_003945425_1-1_1621,GCA_003945425_1-1_1622	2	RosmerTA__RmrA_2603008502,RosmerTA__RmrT_2603008502
GCA_003945425_1-1_Abi2_6130	Abi2	Abi2	Defense	GCA_003945425_1-1_1840	GCA_003945425_1-1_1840	GCA_003945425_1-1_1840	1	Abi2__Abi_2
GCA_003945425_1-1_arda_ardu_67363	Anti_RM	arda_ardu	Antidefense	GCA_003945425_1-1_1875	GCA_003945425_1-1_1875	GCA_003945425_1-1_1875	1	ardu
GCA_003945425_1-1_Gabija_6136	Gabija	Gabija	Defense	GCA_003945425_1-1_1885	GCA_003945425_1-1_1886	GCA_003945425_1-1_1885,GCA_003945425_1-1_1886	2	Gabija__GajA,Gabija__GajB_2
GCA_003945425_1-1_FS_Sma_6135	FS_Sma	FS_Sma	Defense	GCA_003945425_1-1_1889	GCA_003945425_1-1_1889	GCA_003945425_1-1_1889	1	FS_Sma__Sma
GCA_003945425_1-1_RM_Type_I_47014	RM	RM_Type_I	Defense	GCA_003945425_1-1_1903	GCA_003945425_1-1_1906	GCA_003945425_1-1_1903,GCA_003945425_1-1_1906	2	RM__Type_I_MTases_FAM_0,RM__Type_I_S_51
GCA_003945425_1-1_gcu233_6139	gcu233	gcu233	Defense	GCA_003945425_1-1_2074	GCA_003945425_1-1_2074	GCA_003945425_1-1_2074	1	gcu233__gcu233
GCA_003945425_1-1_AbiD_6132	AbiD	AbiD	Defense	GCA_003945425_1-1_2272	GCA_003945425_1-1_2272	GCA_003945425_1-1_2272	1	AbiD__AbiD
GCA_003945425_1-1_AbiAlpha_6131	AbiAlpha	AbiAlpha	Defense	GCA_003945425_1-1_2548	GCA_003945425_1-1_2548	GCA_003945425_1-1_2548	1	AbiAlpha__AbiAlpha
GCA_003948085_2-1_AbiH_19991	AbiH	AbiH	Defense	GCA_003948085_2-1_348	GCA_003948085_2-1_348	GCA_003948085_2-1_348	1	AbiH__AbiH
GCA_003948085_2-1_Prometheus_19996	Prometheus	Prometheus	Defense	GCA_003948085_2-1_1496	GCA_003948085_2-1_1496	GCA_003948085_2-1_1496	1	Prometheus__ProA
GCA_003948085_2-1_dGTPase_19997	dGTPase	dGTPase	Defense	GCA_003948085_2-1_2009	GCA_003948085_2-1_2009	GCA_003948085_2-1_2009	1	dGTPase__Sp_dGTPase
GCA_003948085_2-1_RM_Type_II_44431	RM	RM_Type_II	Defense	GCA_003948085_2-1_2056	GCA_003948085_2-1_2059	GCA_003948085_2-1_2056,GCA_003948085_2-1_2059	2	RM_Type_II__Type_II_MTases_FAM_0,RM_Type_II__Type_II_REase25
GCA_003948085_2-1_tad1_55401	Anti_Thoeris	tad1	Antidefense	GCA_003948085_2-1_2331	GCA_003948085_2-1_2331	GCA_003948085_2-1_2331	1	tad1
GCA_003948085_2-1_Adnd_p0020_p0021_55400	Anti_Dnd	Adnd_p0020_p0021	Antidefense	GCA_003948085_2-1_2352	GCA_003948085_2-1_2352	GCA_003948085_2-1_2352	1	adnd_p0020
GCA_003948085_2-1_RM_Type_I_44430	RM	RM_Type_I	Defense	GCA_003948085_2-1_2909	GCA_003948085_2-1_2913	GCA_003948085_2-1_2909,GCA_003948085_2-1_2910,GCA_003948085_2-1_2912,GCA_003948085_2-1_2913	4	RM__Type_I_MTases_FAM_0,RM__Type_I_MTases_FAM_0,RM__Type_I_REases_FAM_0.einsi_trimmed,RM__Type_I_S_06
GCA_003948085_2-1_CBASS_II_19995	CBASS	CBASS_II	Defense	GCA_003948085_2-1_3531	GCA_003948085_2-1_3535	GCA_003948085_2-1_3531,GCA_003948085_2-1_3534,GCA_003948085_2-1_3535	3	CBASS__Cyclase_II,CBASS__Jab,CBASS__Sensing_SAVED
GCA_003948085_2-1_AbiU_19992	AbiU	AbiU	Defense	GCA_003948085_2-1_3686	GCA_003948085_2-1_3686	GCA_003948085_2-1_3686	1	AbiU__AbiU
GCA_003948085_2-2-plasmid_tad2_acriia7_54996	Anti_Thoeris	tad2_acriia7	Antidefense	GCA_003948085_2-2-plasmid_22	GCA_003948085_2-2-plasmid_22	GCA_003948085_2-2-plasmid_22	1	acriia7
GCA_003952285_1-1_Lamassu-Mrr_12356	Lamassu-Fam	Lamassu-Mrr	Defense	GCA_003952285_1-1_142	GCA_003952285_1-1_143	GCA_003952285_1-1_142,GCA_003952285_1-1_143	2	Lamassu-Fam__LmuA_effector_Mrr,Lamassu-Fam__LmuB_SMC_Mrr
GCA_003952285_1-1_Mokosh_Type_I_A_12360	Mokosh	Mokosh_Type_I_A	Defense	GCA_003952285_1-1_1431	GCA_003952285_1-1_1433	GCA_003952285_1-1_1431,GCA_003952285_1-1_1433	2	Mokosh_type_I__MkoA_A,Mokosh_type_I__MkoB_A
GCA_003952285_1-1_Prometheus_12363	Prometheus	Prometheus	Defense	GCA_003952285_1-1_1524	GCA_003952285_1-1_1524	GCA_003952285_1-1_1524	1	Prometheus__ProA
GCA_003952285_1-1_CAS_Class1-Subtype-I-F_52248	Cas	CAS_Class1-Subtype-I-F	Defense	GCA_003952285_1-1_1843	GCA_003952285_1-1_1848	GCA_003952285_1-1_1843,GCA_003952285_1-1_1844,GCA_003952285_1-1_1845,GCA_003952285_1-1_1846,GCA_003952285_1-1_1847,GCA_003952285_1-1_1848	6	cas1_I-F_1,cas3f_I-F_1,cas5f_I-F_3,cas6f_I_II_III_IV_V_VI_3,cas7f_I-F_2,cas8f_I-F_4
GCA_003952285_1-1_Mokosh_Type_I_C_12362	Mokosh	Mokosh_Type_I_C	Defense	GCA_003952285_1-1_2061	GCA_003952285_1-1_2062	GCA_003952285_1-1_2061,GCA_003952285_1-1_2062	2	Mokosh_type_I__MkoA_C,Mokosh_type_I__MkoB_C
GCA_003952285_1-1_RloC_12364	RloC	RloC	Defense	GCA_003952285_1-1_2114	GCA_003952285_1-1_2114	GCA_003952285_1-1_2114	1	RloC__RloC
GCA_003952285_1-1_RloC_12365	RloC	RloC	Defense	GCA_003952285_1-1_2860	GCA_003952285_1-1_2860	GCA_003952285_1-1_2860	1	RloC__RloC
GCA_003952285_1-1_6A_MBL_12353	6A_MBL	6A_MBL	Defense	GCA_003952285_1-1_3800	GCA_003952285_1-1_3801	GCA_003952285_1-1_3800,GCA_003952285_1-1_3801	2	6A_MBL__MblB,6A_MBL__cap2_3
GCA_003952285_1-1_CoCoNut_III-A_12355	CoCoNut	CoCoNut_III-A	Defense	GCA_003952285_1-1_3833	GCA_003952285_1-1_3839	GCA_003952285_1-1_3833,GCA_003952285_1-1_3834,GCA_003952285_1-1_3835,GCA_003952285_1-1_3836,GCA_003952285_1-1_3837,GCA_003952285_1-1_3838,GCA_003952285_1-1_3839	7	CoCoNut-III-A__III-A_CnuB,CoCoNut-III-A__III-A_CnuCD,CoCoNut-III-A__III-A_CnuE,CoCoNut-III-A__III-A_CnuH,CoCoNut-III-A__III-A_PP2C,CoCoNut-III-A__III-A_STK,CoCoNut-III-A__III-A_TerY
GCA_003952285_1-1_RM_Type_III_42466	RM	RM_Type_III	Defense	GCA_003952285_1-1_3847	GCA_003952285_1-1_3848	GCA_003952285_1-1_3847,GCA_003952285_1-1_3848	2	RM_Type_III__Type_III_MTases_FAM_0,RM_Type_III__Type_III_REases_FAM_0.einsi_trimmed
GCA_003952285_1-1_PrrC_42457	PrrC	PrrC	Defense	GCA_003952285_1-1_4331	GCA_003952285_1-1_4336	GCA_003952285_1-1_4331,GCA_003952285_1-1_4332,GCA_003952285_1-1_4333,GCA_003952285_1-1_4336	4	PrrC__PrrC,RM__Type_I_MTases_FAM_0,RM__Type_I_REases_FAM_0.einsi_trimmed,RM__Type_I_S_52
GCA_003952285_1-1_acb2_67364	Anti_CBASS	acb2	Antidefense	GCA_003952285_1-1_4609	GCA_003952285_1-1_4609	GCA_003952285_1-1_4609	1	acb2
GCA_003952285_1-1_Mokosh_Type_I_A_12361	Mokosh	Mokosh_Type_I_A	Defense	GCA_003952285_1-1_4905	GCA_003952285_1-1_4906	GCA_003952285_1-1_4905,GCA_003952285_1-1_4906	2	Mokosh_type_I__MkoA_A,Mokosh_type_I__MkoB_A
GCA_003952285_1-1_RloC_12366	RloC	RloC	Defense	GCA_003952285_1-1_5070	GCA_003952285_1-1_5070	GCA_003952285_1-1_5070	1	RloC__RloC
GCA_003952285_1-1_Zorya_TypeI_12370	Zorya	Zorya_TypeI	Defense	GCA_003952285_1-1_5072	GCA_003952285_1-1_5075	GCA_003952285_1-1_5072,GCA_003952285_1-1_5073,GCA_003952285_1-1_5074,GCA_003952285_1-1_5075	4	Zorya_TypeI__ZorC,Zorya_TypeI__ZorD,Zorya__ZorA,Zorya__ZorB
GCA_003952285_1-1_RM_Type_I_42462	RM	RM_Type_I	Defense	GCA_003952285_1-1_5077	GCA_003952285_1-1_5080	GCA_003952285_1-1_5077,GCA_003952285_1-1_5078,GCA_003952285_1-1_5080	3	RM__Type_I_MTases_FAM_1,RM__Type_I_REases_FAM_2.einsi_trimmed,RM__Type_I_S_52
GCA_003952285_1-1_RM_Type_IIG_42465	RM	RM_Type_IIG	Defense	GCA_003952285_1-1_5464	GCA_003952285_1-1_5464	GCA_003952285_1-1_5464	1	RM_Type_IIG__Type_IIG_FAM_2.einsi_trimmed
GCA_003952285_1-1_RM_Type_I_42463	RM	RM_Type_I	Defense	GCA_003952285_1-1_5553	GCA_003952285_1-1_5558	GCA_003952285_1-1_5553,GCA_003952285_1-1_5554,GCA_003952285_1-1_5555,GCA_003952285_1-1_5558	4	RM__Type_I_MTases_FAM_3,RM__Type_I_REases_FAM_1.einsi_trimmed,RM__Type_I_REases_FAM_2.einsi_trimmed,RM__Type_I_S_52
GCA_003952285_1-1_RloC_12367	RloC	RloC	Defense	GCA_003952285_1-1_5822	GCA_003952285_1-1_5822	GCA_003952285_1-1_5822	1	RloC__RloC
GCA_003952285_1-1_Shango_12369	Shango	Shango	Defense	GCA_003952285_1-1_5838	GCA_003952285_1-1_5840	GCA_003952285_1-1_5838,GCA_003952285_1-1_5839,GCA_003952285_1-1_5840	3	Shango__SngA,Shango__SngB,Shango__SngC
GCA_003952285_1-1_RloC_12368	RloC	RloC	Defense	GCA_003952285_1-1_5841	GCA_003952285_1-1_5841	GCA_003952285_1-1_5841	1	RloC__RloC
GCA_003952285_1-1_RM_Type_I_42464	RM	RM_Type_I	Defense	GCA_003952285_1-1_5859	GCA_003952285_1-1_5866	GCA_003952285_1-1_5859,GCA_003952285_1-1_5865,GCA_003952285_1-1_5866	3	RM__Type_I_MTases_FAM_0,RM__Type_I_REases_FAM_0.einsi_trimmed,RM__Type_I_S_51
GCA_003952285_1-1_AbiZ_12354	AbiZ	AbiZ	Defense	GCA_003952285_1-1_5864	GCA_003952285_1-1_5864	GCA_003952285_1-1_5864	1	AbiZ__AbiZ
GCA_003955945_1-1_RosmerTA_6143	RosmerTA	RosmerTA	Defense	GCA_003955945_1-1_91	GCA_003955945_1-1_92	GCA_003955945_1-1_91,GCA_003955945_1-1_92	2	RosmerTA__RmrA_2603008502,RosmerTA__RmrT_2603008502
GCA_003955945_1-1_Abi2_6140	Abi2	Abi2	Defense	GCA_003955945_1-1_405	GCA_003955945_1-1_405	GCA_003955945_1-1_405	1	Abi2__Abi_2
GCA_003955945_1-1_FS_Sma_6141	FS_Sma	FS_Sma	Defense	GCA_003955945_1-1_445	GCA_003955945_1-1_445	GCA_003955945_1-1_445	1	FS_Sma__Sma
GCA_003955945_1-1_RM_Type_I_47017	RM	RM_Type_I	Defense	GCA_003955945_1-1_461	GCA_003955945_1-1_462	GCA_003955945_1-1_461,GCA_003955945_1-1_462	2	RM__Type_I_MTases_FAM_0,RM__Type_I_S_51
GCA_003955945_1-1_gcu233_6144	gcu233	gcu233	Defense	GCA_003955945_1-1_625	GCA_003955945_1-1_625	GCA_003955945_1-1_625	1	gcu233__gcu233
GCA_003955945_1-1_Aca_alone_54181	Anti_CRISPR	Aca_alone	Antidefense	GCA_003955945_1-1_1303	GCA_003955945_1-1_1303	GCA_003955945_1-1_1303	1	aca11
GCA_003955945_1-1_RM_Type_I_47018	RM	RM_Type_I	Defense	GCA_003955945_1-1_1778	GCA_003955945_1-1_1779	GCA_003955945_1-1_1778,GCA_003955945_1-1_1779	2	RM__Type_I_MTases_FAM_0,RM__Type_I_S_51
GCA_003955945_1-1_Gabija_6142	Gabija	Gabija	Defense	GCA_003955945_1-1_2152	GCA_003955945_1-1_2154	GCA_003955945_1-1_2152,GCA_003955945_1-1_2154	2	Gabija__GajA,Gabija__GajB_2
GCA_003957315_1-1_gcu233_6148	gcu233	gcu233	Defense	GCA_003957315_1-1_46	GCA_003957315_1-1_46	GCA_003957315_1-1_46	1	gcu233__gcu233
GCA_003957315_1-1_RM_Type_I_47021	RM	RM_Type_I	Defense	GCA_003957315_1-1_1162	GCA_003957315_1-1_1163	GCA_003957315_1-1_1162,GCA_003957315_1-1_1163	2	RM__Type_I_MTases_FAM_0,RM__Type_I_S_51
GCA_003957315_1-1_gcu233_6149	gcu233	gcu233	Defense	GCA_003957315_1-1_2012	GCA_003957315_1-1_2012	GCA_003957315_1-1_2012	1	gcu233__gcu233
GCA_003957315_1-1_AbiD_6146	AbiD	AbiD	Defense	GCA_003957315_1-1_2298	GCA_003957315_1-1_2298	GCA_003957315_1-1_2298	1	AbiD__AbiD
GCA_003957315_1-1_Aca_alone_54182	Anti_CRISPR	Aca_alone	Antidefense	GCA_003957315_1-1_2324	GCA_003957315_1-1_2324	GCA_003957315_1-1_2324	1	aca11
GCA_003957315_1-1_Abi2_6145	Abi2	Abi2	Defense	GCA_003957315_1-1_2325	GCA_003957315_1-1_2325	GCA_003957315_1-1_2325	1	Abi2__Abi_2
GCA_003957315_1-1_AbiD_6147	AbiD	AbiD	Defense	GCA_003957315_1-1_2346	GCA_003957315_1-1_2346	GCA_003957315_1-1_2346	1	AbiD__AbiD
GCA_003957315_1-1_RM_Type_I_47022	RM	RM_Type_I	Defense	GCA_003957315_1-1_2371	GCA_003957315_1-1_2372	GCA_003957315_1-1_2371,GCA_003957315_1-1_2372	2	RM__Type_I_MTases_FAM_0,RM__Type_I_S_51
GCA_003957785_1-1_Gabija_30779	Gabija	Gabija	Defense	GCA_003957785_1-1_37	GCA_003957785_1-1_38	GCA_003957785_1-1_37,GCA_003957785_1-1_38	2	Gabija__GajA,Gabija__GajB_2
GCA_003957785_1-1_arda_ardu_67366	Anti_RM	arda_ardu	Antidefense	GCA_003957785_1-1_47	GCA_003957785_1-1_47	GCA_003957785_1-1_47	1	ardu
GCA_003957785_1-1_arda_ardu_67367	Anti_RM	arda_ardu	Antidefense	GCA_003957785_1-1_276	GCA_003957785_1-1_276	GCA_003957785_1-1_276	1	ardu
GCA_003957785_1-1_RM_Type_I_35134	RM	RM_Type_I	Defense	GCA_003957785_1-1_562	GCA_003957785_1-1_564	GCA_003957785_1-1_562,GCA_003957785_1-1_563,GCA_003957785_1-1_564	3	RM__Type_I_MTases_FAM_0,RM__Type_I_REases_FAM_0.einsi_trimmed,RM__Type_I_S_51
GCA_003957785_1-1_arda_ardu_67368	Anti_RM	arda_ardu	Antidefense	GCA_003957785_1-1_1781	GCA_003957785_1-1_1781	GCA_003957785_1-1_1781	1	ardu
GCA_003957785_1-1_PD-Lambda-1_30780	PD-Lambda-1	PD-Lambda-1	Defense	GCA_003957785_1-1_2410	GCA_003957785_1-1_2410	GCA_003957785_1-1_2410	1	PD-Lambda-1__PD-Lambda-1
GCA_003957785_1-1_acriia21_67365	Anti_CRISPR	acriia21	Antidefense	GCA_003957785_1-1_2550	GCA_003957785_1-1_2550	GCA_003957785_1-1_2550	1	acriia21
GCA_003957785_1-1_arda_ardu_67369	Anti_RM	arda_ardu	Antidefense	GCA_003957785_1-1_2568	GCA_003957785_1-1_2568	GCA_003957785_1-1_2568	1	ardu
GCA_003957785_1-1_CBASS_II_30778	CBASS	CBASS_II	Defense	GCA_003957785_1-1_2569	GCA_003957785_1-1_2572	GCA_003957785_1-1_2569,GCA_003957785_1-1_2570,GCA_003957785_1-1_2571,GCA_003957785_1-1_2572	4	CBASS__AG_E1_ThiF,CBASS__Cyclase_II,CBASS__Effector_2TM_SUa-2TM,CBASS__Jab
GCA_003957785_1-2-plasmid_AbiH_30398	AbiH	AbiH	Defense	GCA_003957785_1-2-plasmid_63	GCA_003957785_1-2-plasmid_63	GCA_003957785_1-2-plasmid_63	1	AbiH__AbiH
GCA_003957785_1-2-plasmid_acriia21_68532	Anti_CRISPR	acriia21	Antidefense	GCA_003957785_1-2-plasmid_99	GCA_003957785_1-2-plasmid_99	GCA_003957785_1-2-plasmid_99	1	acriia21
GCA_003957785_1-3-plasmid_acriia21_68533	Anti_CRISPR	acriia21	Antidefense	GCA_003957785_1-3-plasmid_1	GCA_003957785_1-3-plasmid_1	GCA_003957785_1-3-plasmid_1	1	acriia21
GCA_003957785_1-3-plasmid_MazEF_33255	MazEF	MazEF	Defense	GCA_003957785_1-3-plasmid_52	GCA_003957785_1-3-plasmid_53	GCA_003957785_1-3-plasmid_52,GCA_003957785_1-3-plasmid_53	2	MazEF__MazE,MazEF__MazF
GCA_003957785_1-4-plasmid_AbiP2_34347	AbiP2	AbiP2	Defense	GCA_003957785_1-4-plasmid_34	GCA_003957785_1-4-plasmid_34	GCA_003957785_1-4-plasmid_34	1	AbiP2__AbiP2
GCA_004006035_1-1_DS-24_13849	DS-24	DS-24	Defense	GCA_004006035_1-1_721	GCA_004006035_1-1_721	GCA_004006035_1-1_721	1	DS-24__DS-24
GCA_004006035_1-1_PD-T7-1_13853	PD-T7-1	PD-T7-1	Defense	GCA_004006035_1-1_746	GCA_004006035_1-1_746	GCA_004006035_1-1_746	1	PD-T7-1__PD-T7-1
GCA_004006035_1-1_GAPS1_13852	GAPS1	GAPS1	Defense	GCA_004006035_1-1_750	GCA_004006035_1-1_750	GCA_004006035_1-1_750	1	GAPS1__GAPS1
GCA_004006035_1-1_ardb_klca_acric11_63742	Anti_RM	ardb_klca_acric11	Antidefense	GCA_004006035_1-1_766	GCA_004006035_1-1_766	GCA_004006035_1-1_766	1	klca
GCA_004006035_1-1_ardc_63743	Anti_RM	ardc	Antidefense	GCA_004006035_1-1_769	GCA_004006035_1-1_769	GCA_004006035_1-1_769	1	ardc
GCA_004006035_1-1_DarTG_13851	DarTG	DarTG	Defense	GCA_004006035_1-1_1187	GCA_004006035_1-1_1188	GCA_004006035_1-1_1187,GCA_004006035_1-1_1188	2	DarTG__DarG,DarTG__DarT
GCA_004006035_1-1_SDIC3_13854	SDIC3	SDIC3	Defense	GCA_004006035_1-1_1189	GCA_004006035_1-1_1191	GCA_004006035_1-1_1189,GCA_004006035_1-1_1190,GCA_004006035_1-1_1191	3	SDIC3__SDIC3D,SDIC3__SDIC3E,SDIC3__SDIC3F
GCA_004006035_1-1_Sucellos_13857	Sucellos	Sucellos	Defense	GCA_004006035_1-1_1197	GCA_004006035_1-1_1197	GCA_004006035_1-1_1197	1	Sucellos__SclB_VCA0368
GCA_004006035_1-1_AbiU_13848	AbiU	AbiU	Defense	GCA_004006035_1-1_3251	GCA_004006035_1-1_3251	GCA_004006035_1-1_3251	1	AbiU__AbiU
GCA_004006035_1-1_DS-34_13850	DS-34	DS-34	Defense	GCA_004006035_1-1_3263	GCA_004006035_1-1_3264	GCA_004006035_1-1_3263,GCA_004006035_1-1_3264	2	DS-34__DS-34A,DS-34__DS-34B
GCA_004006035_1-1_SDIC3_13855	SDIC3	SDIC3	Defense	GCA_004006035_1-1_3940	GCA_004006035_1-1_3942	GCA_004006035_1-1_3940,GCA_004006035_1-1_3941,GCA_004006035_1-1_3942	3	SDIC3__SDIC3D,SDIC3__SDIC3E,SDIC3__SDIC3F
GCA_004006035_1-1_RM_Type_IV_35135	RM	RM_Type_IV	Defense	GCA_004006035_1-1_4353	GCA_004006035_1-1_4353	GCA_004006035_1-1_4353	1	RM_Type_IV__Type_IV_05
GCA_004006035_1-1_SDIC3_13856	SDIC3	SDIC3	Defense	GCA_004006035_1-1_4360	GCA_004006035_1-1_4362	GCA_004006035_1-1_4360,GCA_004006035_1-1_4361,GCA_004006035_1-1_4362	3	SDIC3__SDIC3D,SDIC3__SDIC3E,SDIC3__SDIC3F
GCA_004006035_1-1_AbiE_13847	AbiE	AbiE	Defense	GCA_004006035_1-1_4571	GCA_004006035_1-1_4572	GCA_004006035_1-1_4571,GCA_004006035_1-1_4572	2	AbiEii__AbiEi_3,AbiEii__AbiEii
GCA_004006035_1-1_apyc1_63741	Anti_Pycsar	apyc1	Antidefense	GCA_004006035_1-1_4600	GCA_004006035_1-1_4600	GCA_004006035_1-1_4600	1	apyc1
GCA_004006035_1-2-plasmid_Pif_33807	Pif	Pif	Defense	GCA_004006035_1-2-plasmid_11	GCA_004006035_1-2-plasmid_12	GCA_004006035_1-2-plasmid_11,GCA_004006035_1-2-plasmid_12	2	Pif__PifA,Pif__PifC
GCA_004006035_1-2-plasmid_TIR-III_33808	TIR-III	TIR-III	Defense	GCA_004006035_1-2-plasmid_13	GCA_004006035_1-2-plasmid_14	GCA_004006035_1-2-plasmid_13,GCA_004006035_1-2-plasmid_14	2	TIR-III__TIR-III_A,TIR-III__TIR-III_B
GCA_004006035_1-2-plasmid_RM_Type_III_45990	RM	RM_Type_III	Defense	GCA_004006035_1-2-plasmid_31	GCA_004006035_1-2-plasmid_32	GCA_004006035_1-2-plasmid_31,GCA_004006035_1-2-plasmid_32	2	RM_Type_III__Type_III_MTases_FAM_1,RM_Type_III__Type_III_REases_FAM_1.einsi_trimmed
GCA_004006035_1-4-plasmid_TIR-IV_20660	TIR-IV	TIR-IV	Defense	GCA_004006035_1-4-plasmid_2	GCA_004006035_1-4-plasmid_3	GCA_004006035_1-4-plasmid_2,GCA_004006035_1-4-plasmid_3	2	TIR-IV__TIR-IV_A,TIR-IV__TIR-IV_B
GCA_004006055_1-1_RM_Type_I_43472	RM	RM_Type_I	Defense	GCA_004006055_1-1_482	GCA_004006055_1-1_484	GCA_004006055_1-1_482,GCA_004006055_1-1_483,GCA_004006055_1-1_484	3	RM__Type_I_MTases_FAM_1,RM__Type_I_REases_FAM_2.einsi_trimmed,RM__Type_I_S_01
GCA_004006055_1-1_Gabija_23810	Gabija	Gabija	Defense	GCA_004006055_1-1_819	GCA_004006055_1-1_820	GCA_004006055_1-1_819,GCA_004006055_1-1_820	2	Gabija__GajA,Gabija__GajB_1
GCA_004006055_1-1_Hachiman_23811	Hachiman	Hachiman	Defense	GCA_004006055_1-1_826	GCA_004006055_1-1_827	GCA_004006055_1-1_826,GCA_004006055_1-1_827	2	Hachiman__HamA_1,Hachiman__HamB
GCA_004006055_1-1_DS-6_23809	DS-6	DS-6	Defense	GCA_004006055_1-1_2268	GCA_004006055_1-1_2269	GCA_004006055_1-1_2268,GCA_004006055_1-1_2269	2	DS-6__DS-6A,DS-6__DS-6B
GCA_004006055_1-1_RM_Type_II_43473	RM	RM_Type_II	Defense	GCA_004006055_1-1_2828	GCA_004006055_1-1_2829	GCA_004006055_1-1_2828,GCA_004006055_1-1_2829	2	RM_Type_II__Type_II_MTases_FAM_2,RM_Type_II__Type_II_REase27
GCA_004006055_1-1_Septu_23813	Septu	Septu	Defense	GCA_004006055_1-1_2967	GCA_004006055_1-1_2968	GCA_004006055_1-1_2967,GCA_004006055_1-1_2968	2	Septu__PtuA,Septu__PtuB
GCA_004006055_1-2-plasmid_ardb_klca_acric11_58287	Anti_RM	ardb_klca_acric11	Antidefense	GCA_004006055_1-2-plasmid_32	GCA_004006055_1-2-plasmid_32	GCA_004006055_1-2-plasmid_32	1	ardb
GCA_004006055_1-2-plasmid_psiab_58288	Other	psiab	Antidefense	GCA_004006055_1-2-plasmid_39	GCA_004006055_1-2-plasmid_40	GCA_004006055_1-2-plasmid_39,GCA_004006055_1-2-plasmid_40	2	psia,psib
GCA_004006055_1-2-plasmid_Mok_Hok_Sok_34263	Mok_Hok_Sok	Mok_Hok_Sok	Defense	GCA_004006055_1-2-plasmid_44	GCA_004006055_1-2-plasmid_44	GCA_004006055_1-2-plasmid_44	1	Mok_Hok_Sok__Mok
GCA_004014965_1-1_UG4_16580	All_UG	UG4	Defense	GCA_004014965_1-1_696	GCA_004014965_1-1_696	GCA_004014965_1-1_696	1	UG4__UG4
GCA_004014965_1-1_NLR_like_bNACHT01_16576	NLR	NLR_like_bNACHT01	Defense	GCA_004014965_1-1_1141	GCA_004014965_1-1_1141	GCA_004014965_1-1_1141	1	NLR_like_bNACHT01__NLR_like_bNACHT01
GCA_004014965_1-1_PD-T4-3_16577	PD-T4-3	PD-T4-3	Defense	GCA_004014965_1-1_1473	GCA_004014965_1-1_1473	GCA_004014965_1-1_1473	1	PD-T4-3__PD-T4-3
GCA_004014965_1-1_Thoeris_I_16579	Thoeris	Thoeris_I	Defense	GCA_004014965_1-1_3030	GCA_004014965_1-1_3031	GCA_004014965_1-1_3030,GCA_004014965_1-1_3031	2	Thoeris_I__ThsA_new_grand,Thoeris__ThsB_Global
GCA_004014965_1-1_Retron_II_16578	Retron	Retron_II	Defense	GCA_004014965_1-1_3238	GCA_004014965_1-1_3239	GCA_004014965_1-1_3238,GCA_004014965_1-1_3239	2	Retron_II__NDT,Retron__RT_Tot_6
GCA_004014965_1-1_RM_Type_IV_38858	RM	RM_Type_IV	Defense	GCA_004014965_1-1_4223	GCA_004014965_1-1_4223	GCA_004014965_1-1_4223	1	RM_Type_IV__Type_IV_05
GCA_004014965_1-1_RM_Type_IV_38859	RM	RM_Type_IV	Defense	GCA_004014965_1-1_4236	GCA_004014965_1-1_4237	GCA_004014965_1-1_4236,GCA_004014965_1-1_4237	2	RM_Type_IV__FAM_1,RM_Type_IV__Type_IV_01
GCA_004014965_1-1_AbiE_16575	AbiE	AbiE	Defense	GCA_004014965_1-1_4440	GCA_004014965_1-1_4441	GCA_004014965_1-1_4440,GCA_004014965_1-1_4441	2	AbiEii__AbiEi_3,AbiEii__AbiEii
GCA_004014965_1-1_apyc1_66761	Anti_Pycsar	apyc1	Antidefense	GCA_004014965_1-1_4469	GCA_004014965_1-1_4469	GCA_004014965_1-1_4469	1	apyc1
GCA_004015145_1-1_RM_Type_I_47024	RM	RM_Type_I	Defense	GCA_004015145_1-1_267	GCA_004015145_1-1_269	GCA_004015145_1-1_267,GCA_004015145_1-1_268,GCA_004015145_1-1_269	3	RM__Type_I_MTases_FAM_3,RM__Type_I_REases_FAM_1.einsi_trimmed,RM__Type_I_S_04
GCA_004015145_1-2-plasmid_acriia21_68534	Anti_CRISPR	acriia21	Antidefense	GCA_004015145_1-2-plasmid_109	GCA_004015145_1-2-plasmid_109	GCA_004015145_1-2-plasmid_109	1	acriia21
GCA_004026185_1-1_Aca_alone_54183	Anti_CRISPR	Aca_alone	Antidefense	GCA_004026185_1-1_145	GCA_004026185_1-1_145	GCA_004026185_1-1_145	1	aca11
GCA_004026185_1-1_Thoeris_I_23817	Thoeris	Thoeris_I	Defense	GCA_004026185_1-1_872	GCA_004026185_1-1_874	GCA_004026185_1-1_872,GCA_004026185_1-1_873,GCA_004026185_1-1_874	3	Thoeris_I__ThsA_new_grand,Thoeris__ThsB_Global,Thoeris__ThsB_Global
GCA_004026185_1-1_RM_Type_II_42692	RM	RM_Type_II	Defense	GCA_004026185_1-1_1213	GCA_004026185_1-1_1214	GCA_004026185_1-1_1213,GCA_004026185_1-1_1214	2	RM_Type_II__Type_II_MTases_FAM_2,RM_Type_II__Type_II_REase23
GCA_004026185_1-1_RM_Type_I_42690	RM	RM_Type_I	Defense	GCA_004026185_1-1_1482	GCA_004026185_1-1_1484	GCA_004026185_1-1_1482,GCA_004026185_1-1_1483,GCA_004026185_1-1_1484	3	RM__Type_I_MTases_FAM_0,RM__Type_I_REases_FAM_0.einsi_trimmed,RM__Type_I_S_06
GCA_004026185_1-1_RloC_23815	RloC	RloC	Defense	GCA_004026185_1-1_1491	GCA_004026185_1-1_1491	GCA_004026185_1-1_1491	1	RloC__RloC
GCA_004026185_1-1_gcu233_23818	gcu233	gcu233	Defense	GCA_004026185_1-1_1512	GCA_004026185_1-1_1512	GCA_004026185_1-1_1512	1	gcu233__gcu233
GCA_004026185_1-1_RosmerTA_23816	RosmerTA	RosmerTA	Defense	GCA_004026185_1-1_1563	GCA_004026185_1-1_1566	GCA_004026185_1-1_1563,GCA_004026185_1-1_1566	2	RosmerTA__RmrA_2603008502,RosmerTA__RmrT_2603008502
GCA_004026185_1-1_FS_Sma_23814	FS_Sma	FS_Sma	Defense	GCA_004026185_1-1_1825	GCA_004026185_1-1_1825	GCA_004026185_1-1_1825	1	FS_Sma__Sma
GCA_004026185_1-1_RM_Type_I_42691	RM	RM_Type_I	Defense	GCA_004026185_1-1_1838	GCA_004026185_1-1_1839	GCA_004026185_1-1_1838,GCA_004026185_1-1_1839	2	RM__Type_I_MTases_FAM_0,RM__Type_I_S_51
GCA_004026185_1-1_gcu233_23819	gcu233	gcu233	Defense	GCA_004026185_1-1_2014	GCA_004026185_1-1_2014	GCA_004026185_1-1_2014	1	gcu233__gcu233
GCA_004026185_1-1_arda_ardu_54184	Anti_RM	arda_ardu	Antidefense	GCA_004026185_1-1_2296	GCA_004026185_1-1_2296	GCA_004026185_1-1_2296	1	ardu
GCA_004026185_1-2-plasmid_Retron_I_C_21561	Retron	Retron_I_C	Defense	GCA_004026185_1-2-plasmid_3	GCA_004026185_1-2-plasmid_3	GCA_004026185_1-2-plasmid_3	1	Retron_I_C__RT_1_C2
GCA_004026185_1-2-plasmid_acriia21_68535	Anti_CRISPR	acriia21	Antidefense	GCA_004026185_1-2-plasmid_6	GCA_004026185_1-2-plasmid_6	GCA_004026185_1-2-plasmid_6	1	acriia21
GCA_004026185_1-2-plasmid_Retron_VI_21562	Retron	Retron_VI	Defense	GCA_004026185_1-2-plasmid_10	GCA_004026185_1-2-plasmid_11	GCA_004026185_1-2-plasmid_10,GCA_004026185_1-2-plasmid_11	2	Retron_VI__HTH,Retron__RT_Tot_10
GCA_004028375_1-1_Thoeris_II_20460	Thoeris	Thoeris_II	Defense	GCA_004028375_1-1_774	GCA_004028375_1-1_775	GCA_004028375_1-1_774,GCA_004028375_1-1_775	2	Thoeris_II__ThsA_new_petit,Thoeris__ThsB_Global
GCA_004028375_1-1_NARP1_66354	NADP	NARP1	Antidefense	GCA_004028375_1-1_1690	GCA_004028375_1-1_1691	GCA_004028375_1-1_1690,GCA_004028375_1-1_1691	2	narp1_adps,narp1_namat
GCA_004028375_1-1_RosmerTA_20459	RosmerTA	RosmerTA	Defense	GCA_004028375_1-1_1714	GCA_004028375_1-1_1715	GCA_004028375_1-1_1714,GCA_004028375_1-1_1715	2	RosmerTA__RmrA_2585209417,RosmerTA__RmrT_2585209417
GCA_004028375_1-1_Hypnos_20457	Hypnos	Hypnos	Defense	GCA_004028375_1-1_2436	GCA_004028375_1-1_2436	GCA_004028375_1-1_2436	1	Hypnos__HyoA
GCA_004028375_1-1_DS-2_20456	DS-2	DS-2	Defense	GCA_004028375_1-1_2438	GCA_004028375_1-1_2441	GCA_004028375_1-1_2438,GCA_004028375_1-1_2439,GCA_004028375_1-1_2441	3	CBASS__Cyclase_new,CBASS__Effector_2TM_S_2TMBeta,DS-2__DS-2C
GCA_004028375_1-1_Lamassu-Cap4_nuclease_20458	Lamassu-Fam	Lamassu-Cap4_nuclease	Defense	GCA_004028375_1-1_2565	GCA_004028375_1-1_2566	GCA_004028375_1-1_2565,GCA_004028375_1-1_2566	2	Lamassu-Fam__LmuA_effector_Cap4_nuclease,Lamassu-Fam__LmuB_SMC_Cap4_nuclease
GCA_004028375_1-1_DRT_3_20454	DRT	DRT_3	Defense	GCA_004028375_1-1_2705	GCA_004028375_1-1_2706	GCA_004028375_1-1_2705,GCA_004028375_1-1_2706	2	DRT_3__drt3a,DRT_3__drt3b
GCA_004028375_1-1_DS-14_20455	DS-14	DS-14	Defense	GCA_004028375_1-1_3480	GCA_004028375_1-1_3480	GCA_004028375_1-1_3480	1	DS-14__DS-14
GCA_004028375_1-2-plasmid_CoCoNut_I-C_33055	CoCoNut	CoCoNut_I-C	Defense	GCA_004028375_1-2-plasmid_89	GCA_004028375_1-2-plasmid_90	GCA_004028375_1-2-plasmid_89,GCA_004028375_1-2-plasmid_90	2	CoCoNut-I-C__I-C_CnuB,CoCoNut-I-C__I-C_CnuC
GCA_004028375_1-2-plasmid_RM_Type_II_37664	RM	RM_Type_II	Defense	GCA_004028375_1-2-plasmid_91	GCA_004028375_1-2-plasmid_92	GCA_004028375_1-2-plasmid_91,GCA_004028375_1-2-plasmid_92	2	RM_Type_II__Type_II_MTases_FAM_0,RM_Type_II__Type_II_REase21
GCA_004028375_1-2-plasmid_Septu_33056	Septu	Septu	Defense	GCA_004028375_1-2-plasmid_94	GCA_004028375_1-2-plasmid_95	GCA_004028375_1-2-plasmid_94,GCA_004028375_1-2-plasmid_95	2	Septu__PtuA_2,Septu__PtuB_2
GCA_004028375_1-4-plasmid_MqsRAC_33909	MqsRAC	MqsRAC	Defense	GCA_004028375_1-4-plasmid_4	GCA_004028375_1-4-plasmid_6	GCA_004028375_1-4-plasmid_4,GCA_004028375_1-4-plasmid_6	2	MqsRAC__mqsC,MqsRAC__mqsR
GCA_004101385_1-1_CAS_Class2-Subtype-II-A_49526	Cas	CAS_Class2-Subtype-II-A	Defense	GCA_004101385_1-1_342	GCA_004101385_1-1_345	GCA_004101385_1-1_342,GCA_004101385_1-1_343,GCA_004101385_1-1_344,GCA_004101385_1-1_345	4	cas1_I_II_III_IV_V_VI_5,cas2_I_II_III_IV_V_VI_6,cas9_II-A_II-B_II-C_3,csn2_II-A_4
GCA_004101385_1-2-plasmid_AbiC_33256	AbiC	AbiC	Defense	GCA_004101385_1-2-plasmid_62	GCA_004101385_1-2-plasmid_62	GCA_004101385_1-2-plasmid_62	1	AbiC__AbiC
GCA_004101385_1-2-plasmid_MazEF_33257	MazEF	MazEF	Defense	GCA_004101385_1-2-plasmid_72	GCA_004101385_1-2-plasmid_73	GCA_004101385_1-2-plasmid_72,GCA_004101385_1-2-plasmid_73	2	MazEF__MazE,MazEF__MazF
GCA_004101385_1-2-plasmid_RM_Type_IV_37700	RM	RM_Type_IV	Defense	GCA_004101385_1-2-plasmid_150	GCA_004101385_1-2-plasmid_150	GCA_004101385_1-2-plasmid_150	1	RM_Type_IV__FAM_1
GCA_004101385_1-2-plasmid_RM_Type_I_37699	RM	RM_Type_I	Defense	GCA_004101385_1-2-plasmid_180	GCA_004101385_1-2-plasmid_181	GCA_004101385_1-2-plasmid_180,GCA_004101385_1-2-plasmid_181	2	RM__Type_I_MTases_FAM_0,RM__Type_I_S_51
GCA_004101385_1-2-plasmid_acriia21_68536	Anti_CRISPR	acriia21	Antidefense	GCA_004101385_1-2-plasmid_205	GCA_004101385_1-2-plasmid_205	GCA_004101385_1-2-plasmid_205	1	acriia21
GCA_004102665_1-1_RM_Type_I_45216	RM	RM_Type_I	Defense	GCA_004102665_1-1_2255	GCA_004102665_1-1_2258	GCA_004102665_1-1_2255,GCA_004102665_1-1_2256,GCA_004102665_1-1_2258	3	RM__Type_I_MTases_FAM_3,RM__Type_I_REases_FAM_1.einsi_trimmed,RM__Type_I_S_52
GCA_004102665_1-1_Gabija_4666	Gabija	Gabija	Defense	GCA_004102665_1-1_3066	GCA_004102665_1-1_3071	GCA_004102665_1-1_3066,GCA_004102665_1-1_3067,GCA_004102665_1-1_3071	3	Gabija__GajA,Gabija__GajA,Gabija__GajB_1
GCA_004102665_1-1_Rst_HelicaseDUF2290_4669	Rst_HelicaseDUF2290	Rst_HelicaseDUF2290	Defense	GCA_004102665_1-1_3650	GCA_004102665_1-1_3651	GCA_004102665_1-1_3650,GCA_004102665_1-1_3651	2	Rst_HelicaseDUF2290__DUF2290,Rst_HelicaseDUF2290__Helicase
GCA_004102665_1-1_Mokosh_Type_I_A_4668	Mokosh	Mokosh_Type_I_A	Defense	GCA_004102665_1-1_4690	GCA_004102665_1-1_4691	GCA_004102665_1-1_4690,GCA_004102665_1-1_4691	2	Mokosh_type_I__MkoA_A,Mokosh_type_I__MkoB_A
GCA_004103475_1-1_CAS_Class2-Subtype-II-A_49529	Cas	CAS_Class2-Subtype-II-A	Defense	GCA_004103475_1-1_285	GCA_004103475_1-1_288	GCA_004103475_1-1_285,GCA_004103475_1-1_286,GCA_004103475_1-1_287,GCA_004103475_1-1_288	4	cas1_I_II_III_IV_V_VI_5,cas2_I_II_III_IV_V_VI_6,cas9_II-A_II-B_II-C_3,csn2_II-A_4
GCA_004103475_1-1_Kiwa_30781	Kiwa	Kiwa	Defense	GCA_004103475_1-1_1851	GCA_004103475_1-1_1852	GCA_004103475_1-1_1851,GCA_004103475_1-1_1852	2	Kiwa__KwaA,Kiwa__KwaB
GCA_004103475_1-2-plasmid_RM_Type_IV_37703	RM	RM_Type_IV	Defense	GCA_004103475_1-2-plasmid_36	GCA_004103475_1-2-plasmid_36	GCA_004103475_1-2-plasmid_36	1	RM_Type_IV__FAM_1
GCA_004103475_1-2-plasmid_RM_Type_I_37702	RM	RM_Type_I	Defense	GCA_004103475_1-2-plasmid_67	GCA_004103475_1-2-plasmid_68	GCA_004103475_1-2-plasmid_67,GCA_004103475_1-2-plasmid_68	2	RM__Type_I_MTases_FAM_0,RM__Type_I_S_51
GCA_004103475_1-2-plasmid_acriia21_68537	Anti_CRISPR	acriia21	Antidefense	GCA_004103475_1-2-plasmid_92	GCA_004103475_1-2-plasmid_92	GCA_004103475_1-2-plasmid_92	1	acriia21
GCA_004118875_1-1_acb2_65427	Anti_CBASS	acb2	Antidefense	GCA_004118875_1-1_1742	GCA_004118875_1-1_1742	GCA_004118875_1-1_1742	1	acb2
GCA_004118875_1-1_DS-40_23821	DS-40	DS-40	Defense	GCA_004118875_1-1_2396	GCA_004118875_1-1_2396	GCA_004118875_1-1_2396	1	DS-40__DS-40
GCA_004118875_1-1_CoCoNut_I-C_23820	CoCoNut	CoCoNut_I-C	Defense	GCA_004118875_1-1_3701	GCA_004118875_1-1_3702	GCA_004118875_1-1_3701,GCA_004118875_1-1_3702	2	CoCoNut-I-C__I-C_CnuB,CoCoNut-I-C__I-C_CnuC
GCA_004118875_1-1_ardc_65428	Anti_RM	ardc	Antidefense	GCA_004118875_1-1_3704	GCA_004118875_1-1_3704	GCA_004118875_1-1_3704	1	ardc
GCA_004118875_1-1_RM_Type_II_35136	RM	RM_Type_II	Defense	GCA_004118875_1-1_3733	GCA_004118875_1-1_3734	GCA_004118875_1-1_3733,GCA_004118875_1-1_3734	2	RM_Type_II__Type_II_MTases_FAM_5,RM_Type_II__Type_II_REase36
GCA_004118875_1-2-plasmid_RM_Type_I_45992	RM	RM_Type_I	Defense	GCA_004118875_1-2-plasmid_32	GCA_004118875_1-2-plasmid_34	GCA_004118875_1-2-plasmid_32,GCA_004118875_1-2-plasmid_33,GCA_004118875_1-2-plasmid_34	3	RM__Type_I_MTases_FAM_3,RM__Type_I_REases_FAM_1.einsi_trimmed,RM__Type_I_S_52
GCA_004118875_1-2-plasmid_ardb_klca_acric11_63745	Anti_RM	ardb_klca_acric11	Antidefense	GCA_004118875_1-2-plasmid_91	GCA_004118875_1-2-plasmid_91	GCA_004118875_1-2-plasmid_91	1	ardb
GCA_004118875_1-2-plasmid_psiab_63746	Other	psiab	Antidefense	GCA_004118875_1-2-plasmid_99	GCA_004118875_1-2-plasmid_100	GCA_004118875_1-2-plasmid_99,GCA_004118875_1-2-plasmid_100	2	psia,psib
GCA_004118875_1-2-plasmid_arda_ardu_63744	Anti_RM	arda_ardu	Antidefense	GCA_004118875_1-2-plasmid_105	GCA_004118875_1-2-plasmid_105	GCA_004118875_1-2-plasmid_105	1	arda
GCA_004118875_1-3-plasmid_RM_Type_II_43474	RM	RM_Type_II	Defense	GCA_004118875_1-3-plasmid_33	GCA_004118875_1-3-plasmid_34	GCA_004118875_1-3-plasmid_33,GCA_004118875_1-3-plasmid_34	2	RM_Type_II__Type_II_MTases_FAM_2,RM_Type_II__Type_II_REase27
GCA_004118875_1-3-plasmid_ardk_56317	Anti_RM	ardk	Antidefense	GCA_004118875_1-3-plasmid_49	GCA_004118875_1-3-plasmid_49	GCA_004118875_1-3-plasmid_49	1	ardk
GCA_004118875_1-3-plasmid_arda_ardu_56315	Anti_RM	arda_ardu	Antidefense	GCA_004118875_1-3-plasmid_61	GCA_004118875_1-3-plasmid_61	GCA_004118875_1-3-plasmid_61	1	arda
GCA_004118875_1-3-plasmid_ardr_56319	Anti_RM	ardr	Antidefense	GCA_004118875_1-3-plasmid_70	GCA_004118875_1-3-plasmid_70	GCA_004118875_1-3-plasmid_70	1	ardr
GCA_004118875_1-3-plasmid_ardb_klca_acric11_56316	Anti_RM	ardb_klca_acric11	Antidefense	GCA_004118875_1-3-plasmid_71	GCA_004118875_1-3-plasmid_71	GCA_004118875_1-3-plasmid_71	1	klca
GCA_004118875_1-3-plasmid_ardk_56318	Anti_RM	ardk	Antidefense	GCA_004118875_1-3-plasmid_75	GCA_004118875_1-3-plasmid_75	GCA_004118875_1-3-plasmid_75	1	ardk
GCA_004120015_1-1_DS-24_19076	DS-24	DS-24	Defense	GCA_004120015_1-1_707	GCA_004120015_1-1_707	GCA_004120015_1-1_707	1	DS-24__DS-24
GCA_004120015_1-1_PD-T7-1_19082	PD-T7-1	PD-T7-1	Defense	GCA_004120015_1-1_733	GCA_004120015_1-1_733	GCA_004120015_1-1_733	1	PD-T7-1__PD-T7-1
GCA_004120015_1-1_GAPS1_19077	GAPS1	GAPS1	Defense	GCA_004120015_1-1_737	GCA_004120015_1-1_737	GCA_004120015_1-1_737	1	GAPS1__GAPS1
GCA_004120015_1-1_ardb_klca_acric11_63748	Anti_RM	ardb_klca_acric11	Antidefense	GCA_004120015_1-1_753	GCA_004120015_1-1_753	GCA_004120015_1-1_753	1	klca
GCA_004120015_1-1_ardc_63749	Anti_RM	ardc	Antidefense	GCA_004120015_1-1_756	GCA_004120015_1-1_756	GCA_004120015_1-1_756	1	ardc
GCA_004120015_1-1_PD-T4-3_19081	PD-T4-3	PD-T4-3	Defense	GCA_004120015_1-1_1525	GCA_004120015_1-1_1525	GCA_004120015_1-1_1525	1	PD-T4-3__PD-T4-3
GCA_004120015_1-1_Gabija_19078	Gabija	Gabija	Defense	GCA_004120015_1-1_1726	GCA_004120015_1-1_1727	GCA_004120015_1-1_1726,GCA_004120015_1-1_1727	2	Gabija__GajA,Gabija__GajB_3
GCA_004120015_1-1_Taranis_19084	Taranis	Taranis	Defense	GCA_004120015_1-1_3761	GCA_004120015_1-1_3761	GCA_004120015_1-1_3761	1	Taranis__VCA0396
GCA_004120015_1-1_Rst_TIR-NLR_19083	Rst_TIR-NLR	Rst_TIR-NLR	Defense	GCA_004120015_1-1_3916	GCA_004120015_1-1_3916	GCA_004120015_1-1_3916	1	Rst_TIR-NLR__TIR
GCA_004120015_1-1_RM_Type_IV_40390	RM	RM_Type_IV	Defense	GCA_004120015_1-1_4301	GCA_004120015_1-1_4301	GCA_004120015_1-1_4301	1	RM_Type_IV__Type_IV_05
GCA_004120015_1-1_Gabija_19079	Gabija	Gabija	Defense	GCA_004120015_1-1_4328	GCA_004120015_1-1_4329	GCA_004120015_1-1_4328,GCA_004120015_1-1_4329	2	Gabija__GajA,Gabija__GajB_3
GCA_004120015_1-1_Gao_RL_19080	Gao_RL	Gao_RL	Defense	GCA_004120015_1-1_4333	GCA_004120015_1-1_4336	GCA_004120015_1-1_4333,GCA_004120015_1-1_4334,GCA_004120015_1-1_4335,GCA_004120015_1-1_4336	4	Gao_RL__RL_A,Gao_RL__RL_B,Gao_RL__RL_C,Gao_RL__RL_D
GCA_004120015_1-1_AbiE_19075	AbiE	AbiE	Defense	GCA_004120015_1-1_4544	GCA_004120015_1-1_4545	GCA_004120015_1-1_4544,GCA_004120015_1-1_4545	2	AbiEii__AbiEi_3,AbiEii__AbiEii
GCA_004120015_1-1_apyc1_63747	Anti_Pycsar	apyc1	Antidefense	GCA_004120015_1-1_4573	GCA_004120015_1-1_4573	GCA_004120015_1-1_4573	1	apyc1
GCA_004120015_1-2-plasmid_CoCoNut_I-A_34208	CoCoNut	CoCoNut_I-A	Defense	GCA_004120015_1-2-plasmid_50	GCA_004120015_1-2-plasmid_51	GCA_004120015_1-2-plasmid_50,GCA_004120015_1-2-plasmid_51	2	CoCoNut-I-A__I-A_CnuB,CoCoNut-I-A__I-A_CnuC
GCA_004120015_1-2-plasmid_HEC-05_34210	HEC-05	HEC-05	Defense	GCA_004120015_1-2-plasmid_58	GCA_004120015_1-2-plasmid_58	GCA_004120015_1-2-plasmid_58	1	HEC-05__HEC-05
GCA_004120015_1-2-plasmid_PrrC_47025	PrrC	PrrC	Defense	GCA_004120015_1-2-plasmid_59	GCA_004120015_1-2-plasmid_61	GCA_004120015_1-2-plasmid_59,GCA_004120015_1-2-plasmid_60,GCA_004120015_1-2-plasmid_61	3	PrrC__EcoprrI,RM__Type_I_REases_FAM_0.einsi_trimmed,RM__Type_I_S_01
GCA_004120015_1-2-plasmid_Gao_Hhe_34209	Gao_Hhe	Gao_Hhe	Defense	GCA_004120015_1-2-plasmid_99	GCA_004120015_1-2-plasmid_99	GCA_004120015_1-2-plasmid_99	1	Gao_Hhe__HheA
GCA_004120035_1-1_PD-T4-10_14757	PD-T4-10	PD-T4-10	Defense	GCA_004120035_1-1_611	GCA_004120035_1-1_612	GCA_004120035_1-1_611,GCA_004120035_1-1_612	2	PD-T4-10__PD-T4-10_A,PD-T4-10__PD-T4-10_B
GCA_004120035_1-1_Erebus_14753	Erebus	Erebus	Defense	GCA_004120035_1-1_709	GCA_004120035_1-1_709	GCA_004120035_1-1_709	1	Erebus__EruA
GCA_004120035_1-1_PD-T4-3_14758	PD-T4-3	PD-T4-3	Defense	GCA_004120035_1-1_1550	GCA_004120035_1-1_1550	GCA_004120035_1-1_1550	1	PD-T4-3__PD-T4-3
GCA_004120035_1-1_RM_Type_IV_35138	RM	RM_Type_IV	Defense	GCA_004120035_1-1_3809	GCA_004120035_1-1_3809	GCA_004120035_1-1_3809	1	RM_Type_IV__Type_IV_03
GCA_004120035_1-1_Hachiman_14755	Hachiman	Hachiman	Defense	GCA_004120035_1-1_3810	GCA_004120035_1-1_3811	GCA_004120035_1-1_3810,GCA_004120035_1-1_3811	2	Hachiman__HamA_1,Hachiman__HamB
GCA_004120035_1-1_Gao_Mza_14754	Gao_Mza	Gao_Mza	Defense	GCA_004120035_1-1_4225	GCA_004120035_1-1_4229	GCA_004120035_1-1_4225,GCA_004120035_1-1_4226,GCA_004120035_1-1_4227,GCA_004120035_1-1_4228,GCA_004120035_1-1_4229	5	Gao_Mza__MzaA,Gao_Mza__MzaB,Gao_Mza__MzaC,Gao_Mza__MzaD,Gao_Mza__MzaE
GCA_004120035_1-1_AbiU_14752	AbiU	AbiU	Defense	GCA_004120035_1-1_4241	GCA_004120035_1-1_4241	GCA_004120035_1-1_4241	1	AbiU__AbiU
GCA_004120035_1-1_RM_Type_II_35137	RM	RM_Type_II	Defense	GCA_004120035_1-1_4257	GCA_004120035_1-1_4258	GCA_004120035_1-1_4257,GCA_004120035_1-1_4258	2	RM_Type_II__Type_II_MTases_FAM_2,RM_Type_II__Type_II_REase27
GCA_004120035_1-1_ardc_65430	Anti_RM	ardc	Antidefense	GCA_004120035_1-1_4276	GCA_004120035_1-1_4276	GCA_004120035_1-1_4276	1	ardc
GCA_004120035_1-1_AbiE_14751	AbiE	AbiE	Defense	GCA_004120035_1-1_4467	GCA_004120035_1-1_4468	GCA_004120035_1-1_4467,GCA_004120035_1-1_4468	2	AbiEii__AbiEi_3,AbiEii__AbiEii
GCA_004120035_1-1_apyc1_65429	Anti_Pycsar	apyc1	Antidefense	GCA_004120035_1-1_4498	GCA_004120035_1-1_4498	GCA_004120035_1-1_4498	1	apyc1
GCA_004120035_1-2-plasmid_acrie9_60973	Anti_CRISPR	acrie9	Antidefense	GCA_004120035_1-2-plasmid_33	GCA_004120035_1-2-plasmid_33	GCA_004120035_1-2-plasmid_33	1	acrie9
GCA_004120035_1-2-plasmid_Mok_Hok_Sok_221	Mok_Hok_Sok	Mok_Hok_Sok	Defense	GCA_004120035_1-2-plasmid_34	GCA_004120035_1-2-plasmid_34	GCA_004120035_1-2-plasmid_34	1	Mok_Hok_Sok__Hok
GCA_004120035_1-2-plasmid_psiab_60975	Other	psiab	Antidefense	GCA_004120035_1-2-plasmid_45	GCA_004120035_1-2-plasmid_46	GCA_004120035_1-2-plasmid_45,GCA_004120035_1-2-plasmid_46	2	psia,psib
GCA_004120035_1-2-plasmid_ardb_klca_acric11_60974	Anti_RM	ardb_klca_acric11	Antidefense	GCA_004120035_1-2-plasmid_53	GCA_004120035_1-2-plasmid_53	GCA_004120035_1-2-plasmid_53	1	ardb
GCA_004120055_1-1_AbiH_23823	AbiH	AbiH	Defense	GCA_004120055_1-1_1093	GCA_004120055_1-1_1093	GCA_004120055_1-1_1093	1	AbiH__AbiH
GCA_004120055_1-1_ardb_klca_acric11_58290	Anti_RM	ardb_klca_acric11	Antidefense	GCA_004120055_1-1_1103	GCA_004120055_1-1_1103	GCA_004120055_1-1_1103	1	klca
GCA_004120055_1-1_Shango_23838	Shango	Shango	Defense	GCA_004120055_1-1_1112	GCA_004120055_1-1_1114	GCA_004120055_1-1_1112,GCA_004120055_1-1_1113,GCA_004120055_1-1_1114	3	Shango__SngA,Shango__SngB,Shango__SngC
GCA_004120055_1-1_PfiAT_23835	PfiAT	PfiAT	Defense	GCA_004120055_1-1_1118	GCA_004120055_1-1_1119	GCA_004120055_1-1_1118,GCA_004120055_1-1_1119	2	PfiAT__PfiA,PfiAT__PfiT
GCA_004120055_1-1_AbiH_23824	AbiH	AbiH	Defense	GCA_004120055_1-1_1120	GCA_004120055_1-1_1120	GCA_004120055_1-1_1120	1	AbiH__AbiH
GCA_004120055_1-1_DS-37_23825	DS-37	DS-37	Defense	GCA_004120055_1-1_1121	GCA_004120055_1-1_1121	GCA_004120055_1-1_1121	1	DS-37__DS-37
GCA_004120055_1-1_SEFIR_23836	SEFIR	SEFIR	Defense	GCA_004120055_1-1_1139	GCA_004120055_1-1_1139	GCA_004120055_1-1_1139	1	SEFIR__bSEFIR
GCA_004120055_1-1_PD-T4-3_23834	PD-T4-3	PD-T4-3	Defense	GCA_004120055_1-1_1491	GCA_004120055_1-1_1491	GCA_004120055_1-1_1491	1	PD-T4-3__PD-T4-3
GCA_004120055_1-1_Lamassu-Cap4_nuclease_23832	Lamassu-Fam	Lamassu-Cap4_nuclease	Defense	GCA_004120055_1-1_1641	GCA_004120055_1-1_1643	GCA_004120055_1-1_1641,GCA_004120055_1-1_1642,GCA_004120055_1-1_1643	3	Lamassu-Fam__LmuA_effector_Cap4_nuclease_II,Lamassu-Fam__LmuB_SMC_Cap4_nuclease_II,Lamassu-Fam__LmuC_acc_Cap4_nuclease
GCA_004120055_1-1_ShosTA_23839	ShosTA	ShosTA	Defense	GCA_004120055_1-1_1644	GCA_004120055_1-1_1645	GCA_004120055_1-1_1644,GCA_004120055_1-1_1645	2	ShosTA__ShosA,ShosTA__ShosT
GCA_004120055_1-1_Kiwa_23831	Kiwa	Kiwa	Defense	GCA_004120055_1-1_1646	GCA_004120055_1-1_1647	GCA_004120055_1-1_1646,GCA_004120055_1-1_1647	2	Kiwa__KwaA,Kiwa__KwaB
GCA_004120055_1-1_ardc_58291	Anti_RM	ardc	Antidefense	GCA_004120055_1-1_1648	GCA_004120055_1-1_1648	GCA_004120055_1-1_1648	1	ardc
GCA_004120055_1-1_Septu_23837	Septu	Septu	Defense	GCA_004120055_1-1_3084	GCA_004120055_1-1_3085	GCA_004120055_1-1_3084,GCA_004120055_1-1_3085	2	Septu__PtuA,Septu__PtuB
GCA_004120055_1-1_Old_exonuclease_23833	Old_exonuclease	Old_exonuclease	Defense	GCA_004120055_1-1_3087	GCA_004120055_1-1_3087	GCA_004120055_1-1_3087	1	Old_exonuclease__Old_exonuclease
GCA_004120055_1-1_RM_Type_IV_40393	RM	RM_Type_IV	Defense	GCA_004120055_1-1_4371	GCA_004120055_1-1_4371	GCA_004120055_1-1_4371	1	RM_Type_IV__Type_IV_05
GCA_004120055_1-1_Druantia_III_23830	Druantia	Druantia_III	Defense	GCA_004120055_1-1_4388	GCA_004120055_1-1_4389	GCA_004120055_1-1_4388,GCA_004120055_1-1_4389	2	Druantia_III__DruH,Druantia__DruE_3
GCA_004120055_1-1_RM_Type_I_40392	RM	RM_Type_I	Defense	GCA_004120055_1-1_4390	GCA_004120055_1-1_4392	GCA_004120055_1-1_4390,GCA_004120055_1-1_4391,GCA_004120055_1-1_4392	3	RM__Type_I_MTases_FAM_2,RM__Type_I_REases_FAM_2.einsi_trimmed,RM__Type_I_S_52
GCA_004120055_1-1_AbiE_23822	AbiE	AbiE	Defense	GCA_004120055_1-1_4588	GCA_004120055_1-1_4589	GCA_004120055_1-1_4588,GCA_004120055_1-1_4589	2	AbiEii__AbiEi_3,AbiEii__AbiEii
GCA_004120055_1-1_apyc1_58289	Anti_Pycsar	apyc1	Antidefense	GCA_004120055_1-1_4617	GCA_004120055_1-1_4617	GCA_004120055_1-1_4617	1	apyc1
GCA_004120055_1-1_dGTPase_23840	dGTPase	dGTPase	Defense	GCA_004120055_1-1_4627	GCA_004120055_1-1_4627	GCA_004120055_1-1_4627	1	dGTPase__Sp_dGTPase
GCA_004120055_1-1_Detocs_hydrolase_23829	Detocs	Detocs_hydrolase	Defense	GCA_004120055_1-1_4634	GCA_004120055_1-1_4636	GCA_004120055_1-1_4634,GCA_004120055_1-1_4635,GCA_004120055_1-1_4636	3	Detocs__dtcA,Detocs__dtcB,Detocs__dtcC_hydrolase
GCA_004120055_1-2-plasmid_acrie9_60976	Anti_CRISPR	acrie9	Antidefense	GCA_004120055_1-2-plasmid_36	GCA_004120055_1-2-plasmid_36	GCA_004120055_1-2-plasmid_36	1	acrie9
GCA_004120055_1-2-plasmid_Mok_Hok_Sok_222	Mok_Hok_Sok	Mok_Hok_Sok	Defense	GCA_004120055_1-2-plasmid_37	GCA_004120055_1-2-plasmid_37	GCA_004120055_1-2-plasmid_37	1	Mok_Hok_Sok__Hok
GCA_004120055_1-2-plasmid_psiab_60978	Other	psiab	Antidefense	GCA_004120055_1-2-plasmid_47	GCA_004120055_1-2-plasmid_48	GCA_004120055_1-2-plasmid_47,GCA_004120055_1-2-plasmid_48	2	psia,psib
GCA_004120055_1-2-plasmid_ardb_klca_acric11_60977	Anti_RM	ardb_klca_acric11	Antidefense	GCA_004120055_1-2-plasmid_59	GCA_004120055_1-2-plasmid_59	GCA_004120055_1-2-plasmid_59	1	ardb
GCA_004120135_1-1_Lamassu-Cap4_nuclease_21565	Lamassu-Fam	Lamassu-Cap4_nuclease	Defense	GCA_004120135_1-1_722	GCA_004120135_1-1_723	GCA_004120135_1-1_722,GCA_004120135_1-1_723	2	Lamassu-Fam__LmuA_effector_Cap4_nuclease,Lamassu-Fam__LmuB_SMC_Cap4_nuclease
GCA_004120135_1-1_SDIC3_21568	SDIC3	SDIC3	Defense	GCA_004120135_1-1_1129	GCA_004120135_1-1_1131	GCA_004120135_1-1_1129,GCA_004120135_1-1_1130,GCA_004120135_1-1_1131	3	SDIC3__SDIC3D,SDIC3__SDIC3E,SDIC3__SDIC3F
GCA_004120135_1-1_Septu_21569	Septu	Septu	Defense	GCA_004120135_1-1_1137	GCA_004120135_1-1_1138	GCA_004120135_1-1_1137,GCA_004120135_1-1_1138	2	Septu__PtuA_2,Septu__PtuB_2
GCA_004120135_1-1_VP1839_21571	VP1839	VP1839	Defense	GCA_004120135_1-1_1687	GCA_004120135_1-1_1687	GCA_004120135_1-1_1687	1	VP1839__VP1839
GCA_004120135_1-1_PARIS_I_21566	Paris	PARIS_I	Defense	GCA_004120135_1-1_2932	GCA_004120135_1-1_2933	GCA_004120135_1-1_2932,GCA_004120135_1-1_2933	2	Paris_I__AriA_AAA15,Paris_I__AriB_DUF4435_I
GCA_004120135_1-1_Retron_I_C_21567	Retron	Retron_I_C	Defense	GCA_004120135_1-1_3911	GCA_004120135_1-1_3911	GCA_004120135_1-1_3911	1	Retron_I_C__RT_1_C1
GCA_004120135_1-1_RM_Type_IV_35141	RM	RM_Type_IV	Defense	GCA_004120135_1-1_4318	GCA_004120135_1-1_4318	GCA_004120135_1-1_4318	1	RM_Type_IV__Type_IV_05
GCA_004120135_1-1_DRT9_21564	DRT	DRT9	Defense	GCA_004120135_1-1_4325	GCA_004120135_1-1_4325	GCA_004120135_1-1_4325	1	DRT9__DRT9
GCA_004120135_1-1_ardb_klca_acric11_58293	Anti_RM	ardb_klca_acric11	Antidefense	GCA_004120135_1-1_4330	GCA_004120135_1-1_4330	GCA_004120135_1-1_4330	1	klca
GCA_004120135_1-1_RM_Type_I_35140	RM	RM_Type_I	Defense	GCA_004120135_1-1_4343	GCA_004120135_1-1_4349	GCA_004120135_1-1_4343,GCA_004120135_1-1_4344,GCA_004120135_1-1_4347,GCA_004120135_1-1_4349	4	RM__Type_I_MTases_FAM_0,RM__Type_I_MTases_FAM_0,RM__Type_I_REases_FAM_0.einsi_trimmed,RM__Type_I_S_51
GCA_004120135_1-1_TgvAB_21570	TgvAB	TgvAB	Defense	GCA_004120135_1-1_4345	GCA_004120135_1-1_4346	GCA_004120135_1-1_4345,GCA_004120135_1-1_4346	2	TgvAB__TgvA,TgvAB__TgvB
GCA_004120135_1-1_AbiE_21563	AbiE	AbiE	Defense	GCA_004120135_1-1_4543	GCA_004120135_1-1_4544	GCA_004120135_1-1_4543,GCA_004120135_1-1_4544	2	AbiEii__AbiEi_3,AbiEii__AbiEii
GCA_004120135_1-1_apyc1_58292	Anti_Pycsar	apyc1	Antidefense	GCA_004120135_1-1_4572	GCA_004120135_1-1_4572	GCA_004120135_1-1_4572	1	apyc1
GCA_004120175_1-1_UG17_21579	All_UG	UG17	Defense	GCA_004120175_1-1_89	GCA_004120175_1-1_89	GCA_004120175_1-1_89	1	UG17__UG17
GCA_004120175_1-1_Hachiman_21575	Hachiman	Hachiman	Defense	GCA_004120175_1-1_1104	GCA_004120175_1-1_1105	GCA_004120175_1-1_1104,GCA_004120175_1-1_1105	2	Hachiman__HamA_2,Hachiman__HamB
GCA_004120175_1-1_Retron_I_A_21578	Retron	Retron_I_A	Defense	GCA_004120175_1-1_1110	GCA_004120175_1-1_1112	GCA_004120175_1-1_1110,GCA_004120175_1-1_1111,GCA_004120175_1-1_1112	3	Retron_I_A__ATPase_TypeIA,Retron__RT_Tot_1,Septu__PtuB
GCA_004120175_1-1_CapRel_21573	CapRel	CapRel	Defense	GCA_004120175_1-1_1324	GCA_004120175_1-1_1324	GCA_004120175_1-1_1324	1	CapRel__CapRel
GCA_004120175_1-1_PD-T4-3_21577	PD-T4-3	PD-T4-3	Defense	GCA_004120175_1-1_1488	GCA_004120175_1-1_1488	GCA_004120175_1-1_1488	1	PD-T4-3__PD-T4-3
GCA_004120175_1-1_FS_GIY_YIG_21574	FS_GIY_YIG	FS_GIY_YIG	Defense	GCA_004120175_1-1_3742	GCA_004120175_1-1_3742	GCA_004120175_1-1_3742	1	FS_GIY_YIG__GIY_YIG
GCA_004120175_1-1_RM_Type_I_35143	RM	RM_Type_I	Defense	GCA_004120175_1-1_4108	GCA_004120175_1-1_4110	GCA_004120175_1-1_4108,GCA_004120175_1-1_4109,GCA_004120175_1-1_4110	3	RM__Type_I_MTases_FAM_0,RM__Type_I_REases_FAM_0.einsi_trimmed,RM__Type_I_S_06
GCA_004120175_1-1_RM_Type_IV_35145	RM	RM_Type_IV	Defense	GCA_004120175_1-1_4149	GCA_004120175_1-1_4149	GCA_004120175_1-1_4149	1	RM_Type_IV__Type_IV_05
GCA_004120175_1-1_RM_Type_II_35144	RM	RM_Type_II	Defense	GCA_004120175_1-1_4150	GCA_004120175_1-1_4151	GCA_004120175_1-1_4150,GCA_004120175_1-1_4151	2	RM_Type_II__Type_II_MTases_FAM_25,RM_Type_II__Type_II_REase30
GCA_004120175_1-1_AbiE_21572	AbiE	AbiE	Defense	GCA_004120175_1-1_4346	GCA_004120175_1-1_4347	GCA_004120175_1-1_4346,GCA_004120175_1-1_4347	2	AbiEii__AbiEi_3,AbiEii__AbiEii
GCA_004120175_1-1_apyc1_66762	Anti_Pycsar	apyc1	Antidefense	GCA_004120175_1-1_4375	GCA_004120175_1-1_4375	GCA_004120175_1-1_4375	1	apyc1
GCA_004120175_1-2-plasmid_MazEF_33258	MazEF	MazEF	Defense	GCA_004120175_1-2-plasmid_53	GCA_004120175_1-2-plasmid_54	GCA_004120175_1-2-plasmid_53,GCA_004120175_1-2-plasmid_54	2	MazEF__MazE,MazEF__MazF
GCA_004120175_1-2-plasmid_Mok_Hok_Sok_33259	Mok_Hok_Sok	Mok_Hok_Sok	Defense	GCA_004120175_1-2-plasmid_100	GCA_004120175_1-2-plasmid_100	GCA_004120175_1-2-plasmid_100	1	Mok_Hok_Sok__Mok
GCA_004120175_1-2-plasmid_psiab_66058	Other	psiab	Antidefense	GCA_004120175_1-2-plasmid_101	GCA_004120175_1-2-plasmid_102	GCA_004120175_1-2-plasmid_101,GCA_004120175_1-2-plasmid_102	2	psia,psib
GCA_004136355_1-1_NARP1_55403	NADP	NARP1	Antidefense	GCA_004136355_1-1_258	GCA_004136355_1-1_259	GCA_004136355_1-1_258,GCA_004136355_1-1_259	2	narp1_adps,narp1_namat
GCA_004136355_1-1_SspBCDE_30126	SspBCDE	SspBCDE	Defense	GCA_004136355_1-1_2657	GCA_004136355_1-1_2659	GCA_004136355_1-1_2657,GCA_004136355_1-1_2658,GCA_004136355_1-1_2659	3	SspBCDE__SspB,SspBCDE__SspC,SspBCDE__SspD
GCA_004136355_1-1_Adnd_p0020_p0021_55402	Anti_Dnd	Adnd_p0020_p0021	Antidefense	GCA_004136355_1-1_2851	GCA_004136355_1-1_2851	GCA_004136355_1-1_2851	1	adnd_p0020
GCA_004136355_1-1_tad1_55404	Anti_Thoeris	tad1	Antidefense	GCA_004136355_1-1_2869	GCA_004136355_1-1_2869	GCA_004136355_1-1_2869	1	tad1
GCA_004136355_1-2-plasmid_rad_58016	Anti_Retron	rad	Antidefense	GCA_004136355_1-2-plasmid_68	GCA_004136355_1-2-plasmid_68	GCA_004136355_1-2-plasmid_68	1	rad
GCA_004138605_1-1_Retron_II_16586	Retron	Retron_II	Defense	GCA_004138605_1-1_119	GCA_004138605_1-1_120	GCA_004138605_1-1_119,GCA_004138605_1-1_120	2	Retron_II__NDT,Retron__RT_Tot_4
GCA_004138605_1-1_Mokosh_TypeII_16585	Mokosh	Mokosh_TypeII	Defense	GCA_004138605_1-1_987	GCA_004138605_1-1_987	GCA_004138605_1-1_987	1	Mokosh_TypeII__MkoC
GCA_004138605_1-1_BREX_I_16582	BREX	BREX_I	Defense	GCA_004138605_1-1_999	GCA_004138605_1-1_1003	GCA_004138605_1-1_999,GCA_004138605_1-1_1001,GCA_004138605_1-1_1002,GCA_004138605_1-1_1003	4	BREX__brxB_DUF1788,BREX__brxC,BREX__pglX3,BREX__pglZB
GCA_004138605_1-1_RM_Type_I_35147	RM	RM_Type_I	Defense	GCA_004138605_1-1_2107	GCA_004138605_1-1_2109	GCA_004138605_1-1_2107,GCA_004138605_1-1_2108,GCA_004138605_1-1_2109	3	RM__Type_I_MTases_FAM_0,RM__Type_I_REases_FAM_0.einsi_trimmed,RM__Type_I_S_01
GCA_004138605_1-1_Zorya_TypeI_16587	Zorya	Zorya_TypeI	Defense	GCA_004138605_1-1_2111	GCA_004138605_1-1_2114	GCA_004138605_1-1_2111,GCA_004138605_1-1_2112,GCA_004138605_1-1_2113,GCA_004138605_1-1_2114	4	Zorya_TypeI__ZorC,Zorya_TypeI__ZorD,Zorya__ZorA,Zorya__ZorB
GCA_004138605_1-1_CBASS_I_16584	CBASS	CBASS_I	Defense	GCA_004138605_1-1_2853	GCA_004138605_1-1_2854	GCA_004138605_1-1_2853,GCA_004138605_1-1_2854	2	CBASS__2TM_Gros,CBASS__A_Cyclase_AGS_C
GCA_004138605_1-2-plasmid_CBASS_I_32792	CBASS	CBASS_I	Defense	GCA_004138605_1-2-plasmid_74	GCA_004138605_1-2-plasmid_75	GCA_004138605_1-2-plasmid_74,GCA_004138605_1-2-plasmid_75	2	CBASS__2TM_Gros,CBASS__Cyclase_SMODS
GCA_004138605_1-2-plasmid_PD-T4-5_32793	PD-T4-5	PD-T4-5	Defense	GCA_004138605_1-2-plasmid_78	GCA_004138605_1-2-plasmid_78	GCA_004138605_1-2-plasmid_78	1	PD-T4-5__PD-T4-5
GCA_004138605_1-2-plasmid_TIR-I_32794	TIR-I	TIR-I	Defense	GCA_004138605_1-2-plasmid_82	GCA_004138605_1-2-plasmid_83	GCA_004138605_1-2-plasmid_82,GCA_004138605_1-2-plasmid_83	2	TIR-I__TIR-I_A,TIR-I__TIR-I_B
GCA_004138665_1-1_DS-24_19086	DS-24	DS-24	Defense	GCA_004138665_1-1_713	GCA_004138665_1-1_713	GCA_004138665_1-1_713	1	DS-24__DS-24
GCA_004138665_1-1_PD-T7-1_19089	PD-T7-1	PD-T7-1	Defense	GCA_004138665_1-1_738	GCA_004138665_1-1_738	GCA_004138665_1-1_738	1	PD-T7-1__PD-T7-1
GCA_004138665_1-1_GAPS1_19087	GAPS1	GAPS1	Defense	GCA_004138665_1-1_742	GCA_004138665_1-1_742	GCA_004138665_1-1_742	1	GAPS1__GAPS1
GCA_004138665_1-1_ardb_klca_acric11_58295	Anti_RM	ardb_klca_acric11	Antidefense	GCA_004138665_1-1_758	GCA_004138665_1-1_758	GCA_004138665_1-1_758	1	klca
GCA_004138665_1-1_ardc_58297	Anti_RM	ardc	Antidefense	GCA_004138665_1-1_761	GCA_004138665_1-1_761	GCA_004138665_1-1_761	1	ardc
GCA_004138665_1-1_Taranis_19090	Taranis	Taranis	Defense	GCA_004138665_1-1_3706	GCA_004138665_1-1_3706	GCA_004138665_1-1_3706	1	Taranis__VCA0396
GCA_004138665_1-1_RM_Type_IV_40396	RM	RM_Type_IV	Defense	GCA_004138665_1-1_4251	GCA_004138665_1-1_4251	GCA_004138665_1-1_4251	1	RM_Type_IV__Type_IV_05
GCA_004138665_1-1_ardb_klca_acric11_58296	Anti_RM	ardb_klca_acric11	Antidefense	GCA_004138665_1-1_4273	GCA_004138665_1-1_4273	GCA_004138665_1-1_4273	1	klca
GCA_004138665_1-1_RM_Type_I_40395	RM	RM_Type_I	Defense	GCA_004138665_1-1_4282	GCA_004138665_1-1_4284	GCA_004138665_1-1_4282,GCA_004138665_1-1_4283,GCA_004138665_1-1_4284	3	RM__Type_I_MTases_FAM_0,RM__Type_I_REases_FAM_0.einsi_trimmed,RM__Type_I_S_04
GCA_004138665_1-1_Kiwa_19088	Kiwa	Kiwa	Defense	GCA_004138665_1-1_4285	GCA_004138665_1-1_4286	GCA_004138665_1-1_4285,GCA_004138665_1-1_4286	2	Kiwa__KwaA,Kiwa__KwaB_2
GCA_004138665_1-1_RM_Type_IV_40397	RM	RM_Type_IV	Defense	GCA_004138665_1-1_4287	GCA_004138665_1-1_4287	GCA_004138665_1-1_4287	1	RM_Type_IV__FAM_1
GCA_004138665_1-1_AbiE_19085	AbiE	AbiE	Defense	GCA_004138665_1-1_4492	GCA_004138665_1-1_4493	GCA_004138665_1-1_4492,GCA_004138665_1-1_4493	2	AbiEii__AbiEi_3,AbiEii__AbiEii
GCA_004138665_1-1_apyc1_58294	Anti_Pycsar	apyc1	Antidefense	GCA_004138665_1-1_4521	GCA_004138665_1-1_4521	GCA_004138665_1-1_4521	1	apyc1
GCA_004138665_1-3-plasmid_PrrC_47027	PrrC	PrrC	Defense	GCA_004138665_1-3-plasmid_118	GCA_004138665_1-3-plasmid_120	GCA_004138665_1-3-plasmid_118,GCA_004138665_1-3-plasmid_119,GCA_004138665_1-3-plasmid_120	3	PrrC__EcoprrI,RM__Type_I_REases_FAM_0.einsi_trimmed,RM__Type_I_S_01
GCA_004138665_1-3-plasmid_HEC-05_32057	HEC-05	HEC-05	Defense	GCA_004138665_1-3-plasmid_121	GCA_004138665_1-3-plasmid_121	GCA_004138665_1-3-plasmid_121	1	HEC-05__HEC-05
GCA_004138665_1-3-plasmid_Lamassu-Cap4_nuclease_32058	Lamassu-Fam	Lamassu-Cap4_nuclease	Defense	GCA_004138665_1-3-plasmid_136	GCA_004138665_1-3-plasmid_137	GCA_004138665_1-3-plasmid_136,GCA_004138665_1-3-plasmid_137	2	Lamassu-Fam__LmuA_effector_Cap4_nuclease,Lamassu-Fam__LmuB_SMC_Cap4_nuclease
GCA_004138665_1-3-plasmid_CoCoNut_I-A_32056	CoCoNut	CoCoNut_I-A	Defense	GCA_004138665_1-3-plasmid_146	GCA_004138665_1-3-plasmid_147	GCA_004138665_1-3-plasmid_146,GCA_004138665_1-3-plasmid_147	2	CoCoNut-I-A__I-A_CnuB,CoCoNut-I-A__I-A_CnuC
GCA_004151605_1-1_arda_ardu_58299	Anti_RM	arda_ardu	Antidefense	GCA_004151605_1-1_15	GCA_004151605_1-1_15	GCA_004151605_1-1_15	1	arda
GCA_004151605_1-1_DS-40_23841	DS-40	DS-40	Defense	GCA_004151605_1-1_1535	GCA_004151605_1-1_1535	GCA_004151605_1-1_1535	1	DS-40__DS-40
GCA_004151605_1-1_Adnd_p0020_p0021_58298	Anti_Dnd	Adnd_p0020_p0021	Antidefense	GCA_004151605_1-1_2998	GCA_004151605_1-1_2998	GCA_004151605_1-1_2998	1	adnd_p0020
GCA_004151605_1-1_ardb_klca_acric11_58300	Anti_RM	ardb_klca_acric11	Antidefense	GCA_004151605_1-1_3476	GCA_004151605_1-1_3476	GCA_004151605_1-1_3476	1	klca
GCA_004151605_1-1_RM_Type_III_35148	RM	RM_Type_III	Defense	GCA_004151605_1-1_3492	GCA_004151605_1-1_3493	GCA_004151605_1-1_3492,GCA_004151605_1-1_3493	2	RM_Type_III__Type_III_MTases_FAM_0,RM_Type_III__Type_III_REases_FAM_0.einsi_trimmed
GCA_004151605_1-1_Eleos_23842	Eleos	Eleos	Defense	GCA_004151605_1-1_3494	GCA_004151605_1-1_3500	GCA_004151605_1-1_3494,GCA_004151605_1-1_3499,GCA_004151605_1-1_3500	3	Eleos__LeoA,Eleos__LeoBC,Eleos__LeoC
GCA_004151605_1-1_RosmerTA_23843	RosmerTA	RosmerTA	Defense	GCA_004151605_1-1_4237	GCA_004151605_1-1_4238	GCA_004151605_1-1_4237,GCA_004151605_1-1_4238	2	RosmerTA__RmrA_2585209417,RosmerTA__RmrT_2585209417
GCA_004151605_1-2-plasmid_CBASS_I_224	CBASS	CBASS_I	Defense	GCA_004151605_1-2-plasmid_195	GCA_004151605_1-2-plasmid_196	GCA_004151605_1-2-plasmid_195,GCA_004151605_1-2-plasmid_196	2	CBASS__Cyclase_II,CBASS__Effector_4TM_S_4TM
GCA_004151605_1-2-plasmid_Mok_Hok_Sok_225	Mok_Hok_Sok	Mok_Hok_Sok	Defense	GCA_004151605_1-2-plasmid_259	GCA_004151605_1-2-plasmid_259	GCA_004151605_1-2-plasmid_259	1	Mok_Hok_Sok__Hok
GCA_004151605_1-3-plasmid_arda_ardu_63750	Anti_RM	arda_ardu	Antidefense	GCA_004151605_1-3-plasmid_49	GCA_004151605_1-3-plasmid_49	GCA_004151605_1-3-plasmid_49	1	arda
GCA_004151605_1-3-plasmid_psiab_63752	Other	psiab	Antidefense	GCA_004151605_1-3-plasmid_54	GCA_004151605_1-3-plasmid_55	GCA_004151605_1-3-plasmid_54,GCA_004151605_1-3-plasmid_55	2	psia,psib
GCA_004151605_1-3-plasmid_Mok_Hok_Sok_29965	Mok_Hok_Sok	Mok_Hok_Sok	Defense	GCA_004151605_1-3-plasmid_57	GCA_004151605_1-3-plasmid_57	GCA_004151605_1-3-plasmid_57	1	Mok_Hok_Sok__Mok
GCA_004151605_1-3-plasmid_ardb_klca_acric11_63751	Anti_RM	ardb_klca_acric11	Antidefense	GCA_004151605_1-3-plasmid_61	GCA_004151605_1-3-plasmid_61	GCA_004151605_1-3-plasmid_61	1	ardb
GCA_004151605_1-3-plasmid_SoFic_29966	SoFIC	SoFic	Defense	GCA_004151605_1-3-plasmid_71	GCA_004151605_1-3-plasmid_71	GCA_004151605_1-3-plasmid_71	1	SoFic__SoFic
GCA_004151605_1-4-plasmid_Mok_Hok_Sok_226	Mok_Hok_Sok	Mok_Hok_Sok	Defense	GCA_004151605_1-4-plasmid_84	GCA_004151605_1-4-plasmid_84	GCA_004151605_1-4-plasmid_84	1	Mok_Hok_Sok__Hok
GCA_004151605_1-5-plasmid_Mok_Hok_Sok_34712	Mok_Hok_Sok	Mok_Hok_Sok	Defense	GCA_004151605_1-5-plasmid_80	GCA_004151605_1-5-plasmid_80	GCA_004151605_1-5-plasmid_80	1	Mok_Hok_Sok__Mok
GCA_004151605_1-5-plasmid_psiab_63755	Other	psiab	Antidefense	GCA_004151605_1-5-plasmid_83	GCA_004151605_1-5-plasmid_84	GCA_004151605_1-5-plasmid_83,GCA_004151605_1-5-plasmid_84	2	psia,psib
GCA_004151605_1-5-plasmid_arda_ardu_63753	Anti_RM	arda_ardu	Antidefense	GCA_004151605_1-5-plasmid_89	GCA_004151605_1-5-plasmid_89	GCA_004151605_1-5-plasmid_89	1	arda
GCA_004151605_1-5-plasmid_ardb_klca_acric11_63754	Anti_RM	ardb_klca_acric11	Antidefense	GCA_004151605_1-5-plasmid_90	GCA_004151605_1-5-plasmid_90	GCA_004151605_1-5-plasmid_90	1	ardb
GCA_004151605_1-6-plasmid_ardc_56321	Anti_RM	ardc	Antidefense	GCA_004151605_1-6-plasmid_8	GCA_004151605_1-6-plasmid_8	GCA_004151605_1-6-plasmid_8	1	ardc
GCA_004151605_1-6-plasmid_ardb_klca_acric11_56320	Anti_RM	ardb_klca_acric11	Antidefense	GCA_004151605_1-6-plasmid_59	GCA_004151605_1-6-plasmid_59	GCA_004151605_1-6-plasmid_59	1	klca
GCA_004151605_1-6-plasmid_ardk_56322	Anti_RM	ardk	Antidefense	GCA_004151605_1-6-plasmid_70	GCA_004151605_1-6-plasmid_70	GCA_004151605_1-6-plasmid_70	1	ardk
GCA_004193715_1-1_RosmerTA_20005	RosmerTA	RosmerTA	Defense	GCA_004193715_1-1_560	GCA_004193715_1-1_561	GCA_004193715_1-1_560,GCA_004193715_1-1_561	2	RosmerTA__RmrA_2634932349,RosmerTA__RmrT_2634932349
GCA_004193715_1-1_CBASS_II_20001	CBASS	CBASS_II	Defense	GCA_004193715_1-1_734	GCA_004193715_1-1_738	GCA_004193715_1-1_734,GCA_004193715_1-1_735,GCA_004193715_1-1_736,GCA_004193715_1-1_737,GCA_004193715_1-1_738	5	CBASS__AG_E1_ThiF,CBASS__Cyclase_II,CBASS__Effector_2TM_S_2TMBeta,CBASS__Jab,CBASS__Sensing_SAVED
GCA_004193715_1-1_SDIC3_20006	SDIC3	SDIC3	Defense	GCA_004193715_1-1_1019	GCA_004193715_1-1_1022	GCA_004193715_1-1_1019,GCA_004193715_1-1_1020,GCA_004193715_1-1_1021,GCA_004193715_1-1_1022	4	SDIC3__SDIC3C,SDIC3__SDIC3D,SDIC3__SDIC3E,SDIC3__SDIC3F
GCA_004193715_1-1_AbiU_19998	AbiU	AbiU	Defense	GCA_004193715_1-1_1029	GCA_004193715_1-1_1029	GCA_004193715_1-1_1029	1	AbiU__AbiU
GCA_004193715_1-1_MazEF_20003	MazEF	MazEF	Defense	GCA_004193715_1-1_1598	GCA_004193715_1-1_1599	GCA_004193715_1-1_1598,GCA_004193715_1-1_1599	2	MazEF__MazE,MazEF__MazF
GCA_004193715_1-1_Septu_20007	Septu	Septu	Defense	GCA_004193715_1-1_2194	GCA_004193715_1-1_2195	GCA_004193715_1-1_2194,GCA_004193715_1-1_2195	2	Septu__PtuA,Septu__PtuB
GCA_004193715_1-1_ardb_klca_acric11_58301	Anti_RM	ardb_klca_acric11	Antidefense	GCA_004193715_1-1_2988	GCA_004193715_1-1_2988	GCA_004193715_1-1_2988	1	klca
GCA_004193715_1-1_CAS_Class1-Subtype-I-F_52251	Cas	CAS_Class1-Subtype-I-F	Defense	GCA_004193715_1-1_3098	GCA_004193715_1-1_3103	GCA_004193715_1-1_3098,GCA_004193715_1-1_3099,GCA_004193715_1-1_3100,GCA_004193715_1-1_3101,GCA_004193715_1-1_3102,GCA_004193715_1-1_3103	6	cas1_I-F_1,cas3f_I-F_1,cas5f_I-F_2,cas6f_I_II_III_IV_V_VI_2,cas7f_I-F_2,cas8f_I-F_4
GCA_004193715_1-1_Olokun_20004	Olokun	Olokun	Defense	GCA_004193715_1-1_3652	GCA_004193715_1-1_3653	GCA_004193715_1-1_3652,GCA_004193715_1-1_3653	2	Olokun__OloA,Olokun__OloB
GCA_004193715_1-1_Dpd_20002	Dpd	Dpd	Defense	GCA_004193715_1-1_3994	GCA_004193715_1-1_4005	GCA_004193715_1-1_3994,GCA_004193715_1-1_3995,GCA_004193715_1-1_3996,GCA_004193715_1-1_3997,GCA_004193715_1-1_3998,GCA_004193715_1-1_3999,GCA_004193715_1-1_4000,GCA_004193715_1-1_4001,GCA_004193715_1-1_4002,GCA_004193715_1-1_4003,GCA_004193715_1-1_4004,GCA_004193715_1-1_4005	12	Dpd__DpdA,Dpd__DpdB,Dpd__DpdC,Dpd__DpdD,Dpd__DpdE,Dpd__DpdF,Dpd__DpdG,Dpd__DpdH,Dpd__DpdI,Dpd__DpdJ,Dpd__DpdK,Dpd__QueD
GCA_004193715_1-1_dCTPdeaminase_20008	dCTPdeaminase	dCTPdeaminase	Defense	GCA_004193715_1-1_4434	GCA_004193715_1-1_4434	GCA_004193715_1-1_4434	1	dCTPdeaminase__dCTPdeaminase
GCA_004193735_1-1_Gabija_2808	Gabija	Gabija	Defense	GCA_004193735_1-1_724	GCA_004193735_1-1_725	GCA_004193735_1-1_724,GCA_004193735_1-1_725	2	Gabija__GajA,Gabija__GajB_3
GCA_004193735_1-1_Prometheus_2811	Prometheus	Prometheus	Defense	GCA_004193735_1-1_1357	GCA_004193735_1-1_1357	GCA_004193735_1-1_1357	1	Prometheus__ProA
GCA_004193735_1-1_RnlAB_2813	RnlAB	RnlAB	Defense	GCA_004193735_1-1_2717	GCA_004193735_1-1_2718	GCA_004193735_1-1_2717,GCA_004193735_1-1_2718	2	RnlAB__RnlA,RnlAB__RnlB
GCA_004193735_1-1_DRT9_2806	DRT	DRT9	Defense	GCA_004193735_1-1_3775	GCA_004193735_1-1_3775	GCA_004193735_1-1_3775	1	DRT9__DRT9
GCA_004193735_1-1_RM_Type_I_47031	RM	RM_Type_I	Defense	GCA_004193735_1-1_3777	GCA_004193735_1-1_3780	GCA_004193735_1-1_3777,GCA_004193735_1-1_3779,GCA_004193735_1-1_3780	3	RM__Type_I_MTases_FAM_0,RM__Type_I_REases_FAM_0.einsi_trimmed,RM__Type_I_S_51
GCA_004193735_1-1_RosmerTA_2814	RosmerTA	RosmerTA	Defense	GCA_004193735_1-1_4262	GCA_004193735_1-1_4263	GCA_004193735_1-1_4262,GCA_004193735_1-1_4263	2	RosmerTA__RmrA_2662548665,RosmerTA__RmrT_2662548665
GCA_004193735_1-1_DS-32_2807	DS-32	DS-32	Defense	GCA_004193735_1-1_4265	GCA_004193735_1-1_4266	GCA_004193735_1-1_4265,GCA_004193735_1-1_4266	2	DS-32__DS-32A,DS-32__DS-32B
GCA_004193735_1-1_PD-T7-2_2810	PD-T7-2	PD-T7-2	Defense	GCA_004193735_1-1_4919	GCA_004193735_1-1_4920	GCA_004193735_1-1_4919,GCA_004193735_1-1_4920	2	PD-T7-2__PD-T7-2_A,PD-T7-2__PD-T7-2_B
GCA_004193735_1-1_arda_ardu_67370	Anti_RM	arda_ardu	Antidefense	GCA_004193735_1-1_5363	GCA_004193735_1-1_5363	GCA_004193735_1-1_5363	1	ardu
GCA_004193735_1-1_RloC_2812	RloC	RloC	Defense	GCA_004193735_1-1_5364	GCA_004193735_1-1_5364	GCA_004193735_1-1_5364	1	RloC__RloC
GCA_004193735_1-1_Shango_2815	Shango	Shango	Defense	GCA_004193735_1-1_5366	GCA_004193735_1-1_5368	GCA_004193735_1-1_5366,GCA_004193735_1-1_5367,GCA_004193735_1-1_5368	3	Shango__SngA,Shango__SngB,Shango__SngC
GCA_004193735_1-1_RM_Type_I_47032	RM	RM_Type_I	Defense	GCA_004193735_1-1_5500	GCA_004193735_1-1_5503	GCA_004193735_1-1_5500,GCA_004193735_1-1_5502,GCA_004193735_1-1_5503	3	RM__Type_I_MTases_FAM_0,RM__Type_I_REases_FAM_0.einsi_trimmed,RM__Type_I_S_06
GCA_004193735_1-1_Nantosuelta_2809	Nantosuelta	Nantosuelta	Defense	GCA_004193735_1-1_6212	GCA_004193735_1-1_6212	GCA_004193735_1-1_6212	1	Nantosuelta__VCA0322
GCA_004194555_1-1_RM_Type_IV_44435	RM	RM_Type_IV	Defense	GCA_004194555_1-1_103	GCA_004194555_1-1_103	GCA_004194555_1-1_103	1	RM_Type_IV__FAM_1
GCA_004194555_1-1_RM_Type_III_44434	RM	RM_Type_III	Defense	GCA_004194555_1-1_135	GCA_004194555_1-1_136	GCA_004194555_1-1_135,GCA_004194555_1-1_136	2	RM_Type_III__Type_III_MTases_FAM_0,RM_Type_III__Type_III_REases_FAM_0.einsi_trimmed
GCA_004194555_1-1_Gabija_30783	Gabija	Gabija	Defense	GCA_004194555_1-1_2044	GCA_004194555_1-1_2045	GCA_004194555_1-1_2044,GCA_004194555_1-1_2045	2	Gabija__GajA,Gabija__GajB_2
GCA_004194555_1-1_RosmerTA_30784	RosmerTA	RosmerTA	Defense	GCA_004194555_1-1_2092	GCA_004194555_1-1_2093	GCA_004194555_1-1_2092,GCA_004194555_1-1_2093	2	RosmerTA__RmrA_2585209417,RosmerTA__RmrT_2585209417
GCA_004194555_1-1_Druantia_III_30782	Druantia	Druantia_III	Defense	GCA_004194555_1-1_2681	GCA_004194555_1-1_2682	GCA_004194555_1-1_2681,GCA_004194555_1-1_2682	2	Druantia_III__DruH,Druantia__DruE_3
GCA_004194555_1-1_RM_Type_I_44433	RM	RM_Type_I	Defense	GCA_004194555_1-1_2966	GCA_004194555_1-1_2969	GCA_004194555_1-1_2966,GCA_004194555_1-1_2968,GCA_004194555_1-1_2969	3	RM__Type_I_MTases_FAM_0,RM__Type_I_REases_FAM_0.einsi_trimmed,RM__Type_I_S_06
GCA_004194555_1-1_Septu_30785	Septu	Septu	Defense	GCA_004194555_1-1_3323	GCA_004194555_1-1_3324	GCA_004194555_1-1_3323,GCA_004194555_1-1_3324	2	Septu__PtuA,Septu__PtuB
GCA_004194555_1-2-plasmid_Gabija_33772	Gabija	Gabija	Defense	GCA_004194555_1-2-plasmid_12	GCA_004194555_1-2-plasmid_13	GCA_004194555_1-2-plasmid_12,GCA_004194555_1-2-plasmid_13	2	Gabija__GajA,Gabija__GajB_2
GCA_004194555_1-2-plasmid_RM_Type_I_47034	RM	RM_Type_I	Defense	GCA_004194555_1-2-plasmid_14	GCA_004194555_1-2-plasmid_16	GCA_004194555_1-2-plasmid_14,GCA_004194555_1-2-plasmid_16	2	RM__Type_I_REases_FAM_2.einsi_trimmed,RM__Type_I_S_51
GCA_004194555_1-2-plasmid_RM_Type_IV_47035	RM	RM_Type_IV	Defense	GCA_004194555_1-2-plasmid_56	GCA_004194555_1-2-plasmid_56	GCA_004194555_1-2-plasmid_56	1	RM_Type_IV__Type_IV_03
GCA_004209795_1-1_ardc_65432	Anti_RM	ardc	Antidefense	GCA_004209795_1-1_5	GCA_004209795_1-1_5	GCA_004209795_1-1_5	1	ardc
GCA_004209795_1-1_Lamassu-Mrr_15515	Lamassu-Fam	Lamassu-Mrr	Defense	GCA_004209795_1-1_7	GCA_004209795_1-1_9	GCA_004209795_1-1_7,GCA_004209795_1-1_8,GCA_004209795_1-1_9	3	Lamassu-Fam__LmuA_effector_Mrr,Lamassu-Fam__LmuB_SMC_Mrr,Lamassu-Fam__LmuC_acc_Mrr
GCA_004209795_1-1_RM_Type_I_35150	RM	RM_Type_I	Defense	GCA_004209795_1-1_716	GCA_004209795_1-1_718	GCA_004209795_1-1_716,GCA_004209795_1-1_717,GCA_004209795_1-1_718	3	RM__Type_I_MTases_FAM_3,RM__Type_I_REases_FAM_1.einsi_trimmed,RM__Type_I_S_04
GCA_004209795_1-1_apyc1_65431	Anti_Pycsar	apyc1	Antidefense	GCA_004209795_1-1_2141	GCA_004209795_1-1_2141	GCA_004209795_1-1_2141	1	apyc1
GCA_004209795_1-1_Gabija_15513	Gabija	Gabija	Defense	GCA_004209795_1-1_2370	GCA_004209795_1-1_2372	GCA_004209795_1-1_2370,GCA_004209795_1-1_2371,GCA_004209795_1-1_2372	3	Gabija__GajA,Gabija__GajA,Gabija__GajB_2
GCA_004209795_1-1_ardc_65433	Anti_RM	ardc	Antidefense	GCA_004209795_1-1_2379	GCA_004209795_1-1_2379	GCA_004209795_1-1_2379	1	ardc
GCA_004209795_1-1_DRT_2_15512	DRT	DRT_2	Defense	GCA_004209795_1-1_2397	GCA_004209795_1-1_2397	GCA_004209795_1-1_2397	1	DRT_2__drt2
GCA_004209795_1-1_Mokosh_Type_I_A_15517	Mokosh	Mokosh_Type_I_A	Defense	GCA_004209795_1-1_2408	GCA_004209795_1-1_2410	GCA_004209795_1-1_2408,GCA_004209795_1-1_2409,GCA_004209795_1-1_2410	3	Mokosh_type_I__MkoA_A,Mokosh_type_I__MkoA_A,Mokosh_type_I__MkoB_A
GCA_004209795_1-1_DISARM_1_15510	DISARM	DISARM_1	Defense	GCA_004209795_1-1_2429	GCA_004209795_1-1_2435	GCA_004209795_1-1_2429,GCA_004209795_1-1_2430,GCA_004209795_1-1_2433,GCA_004209795_1-1_2434,GCA_004209795_1-1_2435	5	DISARM_1__drmD,DISARM_1__drmMI,DISARM__drmA,DISARM__drmB,DISARM__drmC
GCA_004209795_1-1_RM_Type_IV_35151	RM	RM_Type_IV	Defense	GCA_004209795_1-1_2448	GCA_004209795_1-1_2448	GCA_004209795_1-1_2448	1	RM_Type_IV__Type_IV_05
GCA_004209795_1-1_Kiwa_15514	Kiwa	Kiwa	Defense	GCA_004209795_1-1_3799	GCA_004209795_1-1_3800	GCA_004209795_1-1_3799,GCA_004209795_1-1_3800	2	Kiwa__KwaA,Kiwa__KwaB_2
GCA_004209795_1-1_CAS_Class1-Subtype-I-E_49690	Cas	CAS_Class1-Subtype-I-E	Defense	GCA_004209795_1-1_4772	GCA_004209795_1-1_4780	GCA_004209795_1-1_4772,GCA_004209795_1-1_4773,GCA_004209795_1-1_4776,GCA_004209795_1-1_4777,GCA_004209795_1-1_4778,GCA_004209795_1-1_4779,GCA_004209795_1-1_4780	7	cas1_I-E_1,cas2_I-E_2,cas3_I_2,cas6e_I_II_III_IV_V_VI_1,cas7_I-E_2,cas8e_I-E_2,cse2gr11_I-E_2
GCA_004209795_1-1_BstA_15509	BstA	BstA	Defense	GCA_004209795_1-1_5025	GCA_004209795_1-1_5025	GCA_004209795_1-1_5025	1	BstA__BstA
GCA_004209795_1-3-plasmid_PD-T4-5_33922	PD-T4-5	PD-T4-5	Defense	GCA_004209795_1-3-plasmid_69	GCA_004209795_1-3-plasmid_69	GCA_004209795_1-3-plasmid_69	1	PD-T4-5__PD-T4-5
GCA_004209795_1-3-plasmid_RM_Type_I_45995	RM	RM_Type_I	Defense	GCA_004209795_1-3-plasmid_82	GCA_004209795_1-3-plasmid_86	GCA_004209795_1-3-plasmid_82,GCA_004209795_1-3-plasmid_84,GCA_004209795_1-3-plasmid_86	3	RM__Type_I_MTases_FAM_3,RM__Type_I_REases_FAM_1.einsi_trimmed,RM__Type_I_S_04
GCA_004209795_1-3-plasmid_ardb_klca_acric11_60981	Anti_RM	ardb_klca_acric11	Antidefense	GCA_004209795_1-3-plasmid_102	GCA_004209795_1-3-plasmid_102	GCA_004209795_1-3-plasmid_102	1	ardb
GCA_004209795_1-3-plasmid_arda_ardu_60980	Anti_RM	arda_ardu	Antidefense	GCA_004209795_1-3-plasmid_103	GCA_004209795_1-3-plasmid_103	GCA_004209795_1-3-plasmid_103	1	arda
GCA_004209795_1-3-plasmid_psiab_60982	Other	psiab	Antidefense	GCA_004209795_1-3-plasmid_116	GCA_004209795_1-3-plasmid_117	GCA_004209795_1-3-plasmid_116,GCA_004209795_1-3-plasmid_117	2	psia,psib
GCA_004209795_1-3-plasmid_Mok_Hok_Sok_33921	Mok_Hok_Sok	Mok_Hok_Sok	Defense	GCA_004209795_1-3-plasmid_120	GCA_004209795_1-3-plasmid_120	GCA_004209795_1-3-plasmid_120	1	Mok_Hok_Sok__Mok
GCA_004209795_1-3-plasmid_acrie9_60979	Anti_CRISPR	acrie9	Antidefense	GCA_004209795_1-3-plasmid_121	GCA_004209795_1-3-plasmid_121	GCA_004209795_1-3-plasmid_121	1	acrie9
GCA_004209795_1-3-plasmid_RM_Type_I_45996	RM	RM_Type_I	Defense	GCA_004209795_1-3-plasmid_172	GCA_004209795_1-3-plasmid_175	GCA_004209795_1-3-plasmid_172,GCA_004209795_1-3-plasmid_173,GCA_004209795_1-3-plasmid_175	3	RM__Type_I_MTases_FAM_0,RM__Type_I_REases_FAM_0.einsi_trimmed,RM__Type_I_S_51
GCA_004209795_1-3-plasmid_TgvAB_33923	TgvAB	TgvAB	Defense	GCA_004209795_1-3-plasmid_177	GCA_004209795_1-3-plasmid_178	GCA_004209795_1-3-plasmid_177,GCA_004209795_1-3-plasmid_178	2	TgvAB__TgvA,TgvAB__TgvB
GCA_004209795_1-3-plasmid_Gao_Hhe_33920	Gao_Hhe	Gao_Hhe	Defense	GCA_004209795_1-3-plasmid_179	GCA_004209795_1-3-plasmid_179	GCA_004209795_1-3-plasmid_179	1	Gao_Hhe__HheA
GCA_004209795_1-4-plasmid_Pif_12371	Pif	Pif	Defense	GCA_004209795_1-4-plasmid_132	GCA_004209795_1-4-plasmid_133	GCA_004209795_1-4-plasmid_132,GCA_004209795_1-4-plasmid_133	2	Pif__PifA,Pif__PifC
GCA_004209795_1-4-plasmid_TIR-III_12372	TIR-III	TIR-III	Defense	GCA_004209795_1-4-plasmid_135	GCA_004209795_1-4-plasmid_136	GCA_004209795_1-4-plasmid_135,GCA_004209795_1-4-plasmid_136	2	TIR-III__TIR-III_A,TIR-III__TIR-III_B
GCA_004209795_1-5-plasmid_vcrx089_090_57562	Anti_RM	vcrx089_090	Antidefense	GCA_004209795_1-5-plasmid_102	GCA_004209795_1-5-plasmid_103	GCA_004209795_1-5-plasmid_102,GCA_004209795_1-5-plasmid_103	2	vcrx089,vcrx090
GCA_004209795_1-5-plasmid_vcrx091_093_57563	Anti_CRISPR	vcrx091_093	Antidefense	GCA_004209795_1-5-plasmid_104	GCA_004209795_1-5-plasmid_106	GCA_004209795_1-5-plasmid_104,GCA_004209795_1-5-plasmid_105,GCA_004209795_1-5-plasmid_106	3	vcrx091,vcrx092,vcrx093
GCA_004209795_1-5-plasmid_RM_Type_II_42899	RM	RM_Type_II	Defense	GCA_004209795_1-5-plasmid_144	GCA_004209795_1-5-plasmid_145	GCA_004209795_1-5-plasmid_144,GCA_004209795_1-5-plasmid_145	2	RM_Type_II__Type_II_MTases_FAM_2,RM_Type_II__Type_II_REase27
GCA_004209795_1-6-plasmid_HEC-05_34496	HEC-05	HEC-05	Defense	GCA_004209795_1-6-plasmid_90	GCA_004209795_1-6-plasmid_90	GCA_004209795_1-6-plasmid_90	1	HEC-05__HEC-05
GCA_004209795_1-6-plasmid_PrrC_47036	PrrC	PrrC	Defense	GCA_004209795_1-6-plasmid_91	GCA_004209795_1-6-plasmid_94	GCA_004209795_1-6-plasmid_91,GCA_004209795_1-6-plasmid_93,GCA_004209795_1-6-plasmid_94	3	PrrC__EcoprrI,RM__Type_I_REases_FAM_0.einsi_trimmed,RM__Type_I_S_02
GCA_004322955_1-1_apyc1_54998	Anti_Pycsar	apyc1	Antidefense	GCA_004322955_1-1_414	GCA_004322955_1-1_414	GCA_004322955_1-1_414	1	apyc1
GCA_004322955_1-1_AbiE_23844	AbiE	AbiE	Defense	GCA_004322955_1-1_442	GCA_004322955_1-1_443	GCA_004322955_1-1_442,GCA_004322955_1-1_443	2	AbiEii__AbiEi_3,AbiEii__AbiEii
GCA_004322955_1-1_RM_Type_IV_35154	RM	RM_Type_IV	Defense	GCA_004322955_1-1_680	GCA_004322955_1-1_680	GCA_004322955_1-1_680	1	RM_Type_IV__Type_IV_05
GCA_004322955_1-1_ardc_54999	Anti_RM	ardc	Antidefense	GCA_004322955_1-1_3326	GCA_004322955_1-1_3326	GCA_004322955_1-1_3326	1	ardc
GCA_004322955_1-1_RM_Type_I_35153	RM	RM_Type_I	Defense	GCA_004322955_1-1_3330	GCA_004322955_1-1_3331	GCA_004322955_1-1_3330,GCA_004322955_1-1_3331	2	RM__Type_I_MTases_FAM_1,RM__Type_I_S_03
GCA_004322955_1-1_tad2_acriia7_55000	Anti_Thoeris	tad2_acriia7	Antidefense	GCA_004322955_1-1_3727	GCA_004322955_1-1_3727	GCA_004322955_1-1_3727	1	acriia7
GCA_004322955_1-1_acb2_54997	Anti_CBASS	acb2	Antidefense	GCA_004322955_1-1_3888	GCA_004322955_1-1_3888	GCA_004322955_1-1_3888	1	acb2
GCA_004322955_1-1_CAS_Class1-Subtype-I-E_49693	Cas	CAS_Class1-Subtype-I-E	Defense	GCA_004322955_1-1_4069	GCA_004322955_1-1_4076	GCA_004322955_1-1_4069,GCA_004322955_1-1_4070,GCA_004322955_1-1_4071,GCA_004322955_1-1_4072,GCA_004322955_1-1_4073,GCA_004322955_1-1_4074,GCA_004322955_1-1_4075,GCA_004322955_1-1_4076	8	cas1_I-E_1,cas2_I-E_2,cas3_I_5,cas5_I-E_3,cas6e_I_II_III_IV_V_VI_1,cas7_I-E_2,cas8e_I-E_1,cse2gr11_I-E_2
GCA_004322955_1-2-plasmid_Shango_228	Shango	Shango	Defense	GCA_004322955_1-2-plasmid_4	GCA_004322955_1-2-plasmid_6	GCA_004322955_1-2-plasmid_4,GCA_004322955_1-2-plasmid_5,GCA_004322955_1-2-plasmid_6	3	Shango__SngA,Shango__SngB,Shango__SngC
GCA_004322955_1-2-plasmid_ardb_klca_acric11_60984	Anti_RM	ardb_klca_acric11	Antidefense	GCA_004322955_1-2-plasmid_146	GCA_004322955_1-2-plasmid_146	GCA_004322955_1-2-plasmid_146	1	ardb
GCA_004322955_1-2-plasmid_Mok_Hok_Sok_227	Mok_Hok_Sok	Mok_Hok_Sok	Defense	GCA_004322955_1-2-plasmid_156	GCA_004322955_1-2-plasmid_156	GCA_004322955_1-2-plasmid_156	1	Mok_Hok_Sok__Hok
GCA_004322955_1-2-plasmid_acrie9_60983	Anti_CRISPR	acrie9	Antidefense	GCA_004322955_1-2-plasmid_157	GCA_004322955_1-2-plasmid_157	GCA_004322955_1-2-plasmid_157	1	acrie9
GCA_004332055_1-1_RM_Type_I_47039	RM	RM_Type_I	Defense	GCA_004332055_1-1_913	GCA_004332055_1-1_915	GCA_004332055_1-1_913,GCA_004332055_1-1_914,GCA_004332055_1-1_915	3	RM__Type_I_MTases_FAM_0,RM__Type_I_REases_FAM_0.einsi_trimmed,RM__Type_I_S_51
GCA_004355125_1-1_DS-20_29124	DS-20	DS-20	Defense	GCA_004355125_1-1_1139	GCA_004355125_1-1_1139	GCA_004355125_1-1_1139	1	DS-20__DS-20
GCA_004355125_1-1_RM_Type_II_49228	RM	RM_Type_II	Defense	GCA_004355125_1-1_1283	GCA_004355125_1-1_1284	GCA_004355125_1-1_1283,GCA_004355125_1-1_1284	2	RM_Type_II__Type_II_MTases_FAM_41,RM_Type_II__Type_II_REase25
GCA_004355125_1-1_CAS_Class1-Subtype-I-E_49696	Cas	CAS_Class1-Subtype-I-E	Defense	GCA_004355125_1-1_1699	GCA_004355125_1-1_1707	GCA_004355125_1-1_1699,GCA_004355125_1-1_1701,GCA_004355125_1-1_1702,GCA_004355125_1-1_1703,GCA_004355125_1-1_1704,GCA_004355125_1-1_1705,GCA_004355125_1-1_1706,GCA_004355125_1-1_1707	8	cas1_I-E_1,cas2_I-E_2,cas3_I_2,cas5_I-E_2,cas6e_I_II_III_IV_V_VI_2,cas7_I-E_16,cas8e_I-E_2,cse2gr11_I-E_2
GCA_004355125_1-1_RM_Type_II_49229	RM	RM_Type_II	Defense	GCA_004355125_1-1_3340	GCA_004355125_1-1_3342	GCA_004355125_1-1_3340,GCA_004355125_1-1_3341,GCA_004355125_1-1_3342	3	RM_Type_II__Type_II_MTases_FAM_41,RM_Type_II__Type_II_REase01,RM_Type_II__Type_II_REase25
GCA_004355125_1-1_vcrx091_093_67371	Anti_CRISPR	vcrx091_093	Antidefense	GCA_004355125_1-1_3719	GCA_004355125_1-1_3721	GCA_004355125_1-1_3719,GCA_004355125_1-1_3721	2	vcrx091,vcrx093
GCA_004355165_1-1_RM_Type_III_44936	RM	RM_Type_III	Defense	GCA_004355165_1-1_482	GCA_004355165_1-1_483	GCA_004355165_1-1_482,GCA_004355165_1-1_483	2	RM_Type_III__Type_III_MTases_FAM_0,RM_Type_III__Type_III_REases_FAM_1.einsi_trimmed
GCA_004355165_1-1_Azaca_23845	Azaca	Azaca	Defense	GCA_004355165_1-1_484	GCA_004355165_1-1_486	GCA_004355165_1-1_484,GCA_004355165_1-1_485,GCA_004355165_1-1_486	3	Azaca__ZacA,Azaca__ZacB,Azaca__ZacC
GCA_004355165_1-1_Gao_Her_SIR_23847	Gao_Her	Gao_Her_SIR	Defense	GCA_004355165_1-1_2326	GCA_004355165_1-1_2327	GCA_004355165_1-1_2326,GCA_004355165_1-1_2327	2	Gao_Her_SIR__HerA_SIR2,Gao_Her_SIR__SIR2
GCA_004355165_1-1_Shedu_23848	Shedu	Shedu	Defense	GCA_004355165_1-1_3128	GCA_004355165_1-1_3128	GCA_004355165_1-1_3128	1	Shedu__SduA
GCA_004355165_1-1_Gabija_23846	Gabija	Gabija	Defense	GCA_004355165_1-1_3175	GCA_004355165_1-1_3176	GCA_004355165_1-1_3175,GCA_004355165_1-1_3176	2	Gabija__GajA,Gabija__GajB_2
GCA_004564095_1-1_CBASS_II_19837	CBASS	CBASS_II	Defense	GCA_004564095_1-1_147	GCA_004564095_1-1_150	GCA_004564095_1-1_147,GCA_004564095_1-1_148,GCA_004564095_1-1_149,GCA_004564095_1-1_150	4	CBASS__AG_E1_ThiF,CBASS__Cyclase_SMODS,CBASS__Jab,CBASS__Sensing_SAVED
GCA_004564095_1-1_CBASS_I_19836	CBASS	CBASS_I	Defense	GCA_004564095_1-1_159	GCA_004564095_1-1_160	GCA_004564095_1-1_159,GCA_004564095_1-1_160	2	CBASS__Cyclase_new,CBASS__Effector_2TM_S_2TMBeta
GCA_004564095_1-1_Septu_19840	Septu	Septu	Defense	GCA_004564095_1-1_617	GCA_004564095_1-1_618	GCA_004564095_1-1_617,GCA_004564095_1-1_618	2	Septu__PtuA,Septu__PtuB
GCA_004564095_1-1_Retron_VI_19839	Retron	Retron_VI	Defense	GCA_004564095_1-1_2605	GCA_004564095_1-1_2606	GCA_004564095_1-1_2605,GCA_004564095_1-1_2606	2	Retron_VI__HTH,Retron__RT_Tot_10
GCA_004564095_1-1_Lamassu-Cap4_nuclease_19838	Lamassu-Fam	Lamassu-Cap4_nuclease	Defense	GCA_004564095_1-1_2924	GCA_004564095_1-1_2929	GCA_004564095_1-1_2924,GCA_004564095_1-1_2929	2	Lamassu-Fam__LmuA_effector_Cap4_nuclease,Lamassu-Fam__LmuB_SMC_Cap4_nuclease
GCA_004564095_1-1_SoFic_19841	SoFIC	SoFic	Defense	GCA_004564095_1-1_3069	GCA_004564095_1-1_3069	GCA_004564095_1-1_3069	1	SoFic__SoFic
GCA_004564095_1-3-plasmid_RM_Type_I_47041	RM	RM_Type_I	Defense	GCA_004564095_1-3-plasmid_5	GCA_004564095_1-3-plasmid_8	GCA_004564095_1-3-plasmid_5,GCA_004564095_1-3-plasmid_7,GCA_004564095_1-3-plasmid_8	3	RM__Type_I_MTases_FAM_3,RM__Type_I_REases_FAM_1.einsi_trimmed,RM__Type_I_S_52
GCA_004564095_1-3-plasmid_AbiD_6150	AbiD	AbiD	Defense	GCA_004564095_1-3-plasmid_6	GCA_004564095_1-3-plasmid_6	GCA_004564095_1-3-plasmid_6	1	AbiD__AbiD
GCA_004564095_1-4-plasmid_RM_Type_I_46557	RM	RM_Type_I	Defense	GCA_004564095_1-4-plasmid_2	GCA_004564095_1-4-plasmid_4	GCA_004564095_1-4-plasmid_2,GCA_004564095_1-4-plasmid_3,GCA_004564095_1-4-plasmid_4	3	RM__Type_I_MTases_FAM_1,RM__Type_I_REases_FAM_2.einsi_trimmed,RM__Type_I_S_03
GCA_004564095_1-4-plasmid_Gabija_32623	Gabija	Gabija	Defense	GCA_004564095_1-4-plasmid_5	GCA_004564095_1-4-plasmid_6	GCA_004564095_1-4-plasmid_5,GCA_004564095_1-4-plasmid_6	2	Gabija__GajA,Gabija__GajB_2
GCA_004564095_1-4-plasmid_BREX_I_32622	BREX	BREX_I	Defense	GCA_004564095_1-4-plasmid_42	GCA_004564095_1-4-plasmid_48	GCA_004564095_1-4-plasmid_42,GCA_004564095_1-4-plasmid_43,GCA_004564095_1-4-plasmid_44,GCA_004564095_1-4-plasmid_45,GCA_004564095_1-4-plasmid_47,GCA_004564095_1-4-plasmid_48	6	BREX__brxA_DUF1819,BREX__brxB_DUF1788,BREX__brxC,BREX__brxL,BREX__pglX1,BREX__pglZA
GCA_004564115_1-1_Retron_VI_19847	Retron	Retron_VI	Defense	GCA_004564115_1-1_569	GCA_004564115_1-1_573	GCA_004564115_1-1_569,GCA_004564115_1-1_573	2	Retron_VI__HTH,Retron__RT_Tot_10
GCA_004564115_1-1_RosmerTA_19848	RosmerTA	RosmerTA	Defense	GCA_004564115_1-1_1362	GCA_004564115_1-1_1363	GCA_004564115_1-1_1362,GCA_004564115_1-1_1363	2	RosmerTA__RmrA_2585209417,RosmerTA__RmrT_2585209417
GCA_004564115_1-1_RM_Type_IV_1_44436	RM	RM_Type_IV_1	Defense	GCA_004564115_1-1_2458	GCA_004564115_1-1_2458	GCA_004564115_1-1_2458	1	RM_Type_IV__Type_IV_21
GCA_004564115_1-1_Septu_19849	Septu	Septu	Defense	GCA_004564115_1-1_2562	GCA_004564115_1-1_2563	GCA_004564115_1-1_2562,GCA_004564115_1-1_2563	2	Septu__PtuA,Septu__PtuB
GCA_004564115_1-1_CBASS_I_19844	CBASS	CBASS_I	Defense	GCA_004564115_1-1_3012	GCA_004564115_1-1_3013	GCA_004564115_1-1_3012,GCA_004564115_1-1_3013	2	CBASS__Cyclase_new,CBASS__Effector_2TM_S_2TMBeta
GCA_004564115_1-1_CBASS_II_19846	CBASS	CBASS_II	Defense	GCA_004564115_1-1_3022	GCA_004564115_1-1_3025	GCA_004564115_1-1_3022,GCA_004564115_1-1_3023,GCA_004564115_1-1_3024,GCA_004564115_1-1_3025	4	CBASS__AG_E1_ThiF,CBASS__Cyclase_SMODS,CBASS__Jab,CBASS__Sensing_SAVED
GCA_004564115_1-1_acb2_67372	Anti_CBASS	acb2	Antidefense	GCA_004564115_1-1_3585	GCA_004564115_1-1_3585	GCA_004564115_1-1_3585	1	acb2
GCA_004758865_1-1_Adnd_p0020_p0021_55405	Anti_Dnd	Adnd_p0020_p0021	Antidefense	GCA_004758865_1-1_928	GCA_004758865_1-1_928	GCA_004758865_1-1_928	1	adnd_p0020
GCA_004758865_1-1_tad1_55407	Anti_Thoeris	tad1	Antidefense	GCA_004758865_1-1_946	GCA_004758865_1-1_946	GCA_004758865_1-1_946	1	tad1
GCA_004758865_1-1_NARP1_55406	NADP	NARP1	Antidefense	GCA_004758865_1-1_1364	GCA_004758865_1-1_1365	GCA_004758865_1-1_1364,GCA_004758865_1-1_1365	2	narp1_adps,narp1_namat
GCA_004758865_1-1_Druantia_III_29128	Druantia	Druantia_III	Defense	GCA_004758865_1-1_1381	GCA_004758865_1-1_1382	GCA_004758865_1-1_1381,GCA_004758865_1-1_1382	2	Druantia_III__DruH,Druantia__DruE_3
GCA_004758865_1-1_DarTG_29127	DarTG	DarTG	Defense	GCA_004758865_1-1_2242	GCA_004758865_1-1_2243	GCA_004758865_1-1_2242,GCA_004758865_1-1_2243	2	DarTG__DarG,DarTG__DarT
GCA_004758865_1-1_BREX_I_29126	BREX	BREX_I	Defense	GCA_004758865_1-1_2245	GCA_004758865_1-1_2253	GCA_004758865_1-1_2245,GCA_004758865_1-1_2246,GCA_004758865_1-1_2250,GCA_004758865_1-1_2251,GCA_004758865_1-1_2252,GCA_004758865_1-1_2253	6	BREX__brxA_DUF1819,BREX__brxB_DUF1788,BREX__brxC,BREX__brxL,BREX__pglX1,BREX__pglZA
GCA_004758865_1-1_PsyrTA_29130	PsyrTA	PsyrTA	Defense	GCA_004758865_1-1_2248	GCA_004758865_1-1_2249	GCA_004758865_1-1_2248,GCA_004758865_1-1_2249	2	PsyrTA__PsyrA,PsyrTA__PsyrT
GCA_004758865_1-1_PARIS_I_29129	Paris	PARIS_I	Defense	GCA_004758865_1-1_3558	GCA_004758865_1-1_3559	GCA_004758865_1-1_3558,GCA_004758865_1-1_3559	2	Paris_I__AriA_AAA15,Paris_I__AriB_DUF4435_I
GCA_004758865_1-2-plasmid_RM_Type_I_47043	RM	RM_Type_I	Defense	GCA_004758865_1-2-plasmid_49	GCA_004758865_1-2-plasmid_53	GCA_004758865_1-2-plasmid_49,GCA_004758865_1-2-plasmid_52,GCA_004758865_1-2-plasmid_53	3	RM__Type_I_MTases_FAM_0,RM__Type_I_REases_FAM_0.einsi_trimmed,RM__Type_I_S_06
GCA_004771335_1-1_RloC_6154	RloC	RloC	Defense	GCA_004771335_1-1_26	GCA_004771335_1-1_26	GCA_004771335_1-1_26	1	RloC__RloC
GCA_004771335_1-1_RM_Type_IV_38864	RM	RM_Type_IV	Defense	GCA_004771335_1-1_32	GCA_004771335_1-1_33	GCA_004771335_1-1_32,GCA_004771335_1-1_33	2	RM_Type_IV__FAM_1,RM_Type_IV__FAM_2
GCA_004771335_1-1_RosmerTA_6155	RosmerTA	RosmerTA	Defense	GCA_004771335_1-1_91	GCA_004771335_1-1_92	GCA_004771335_1-1_91,GCA_004771335_1-1_92	2	RosmerTA__RmrA_2603008502,RosmerTA__RmrT_2603008502
GCA_004771335_1-1_Abi2_6151	Abi2	Abi2	Defense	GCA_004771335_1-1_370	GCA_004771335_1-1_370	GCA_004771335_1-1_370	1	Abi2__Abi_2
GCA_004771335_1-1_FS_Sma_6152	FS_Sma	FS_Sma	Defense	GCA_004771335_1-1_392	GCA_004771335_1-1_392	GCA_004771335_1-1_392	1	FS_Sma__Sma
GCA_004771335_1-1_RM_Type_I_38862	RM	RM_Type_I	Defense	GCA_004771335_1-1_405	GCA_004771335_1-1_406	GCA_004771335_1-1_405,GCA_004771335_1-1_406	2	RM__Type_I_MTases_FAM_0,RM__Type_I_S_04
GCA_004771335_1-1_gcu233_6156	gcu233	gcu233	Defense	GCA_004771335_1-1_572	GCA_004771335_1-1_572	GCA_004771335_1-1_572	1	gcu233__gcu233
GCA_004771335_1-1_Aca_alone_54185	Anti_CRISPR	Aca_alone	Antidefense	GCA_004771335_1-1_1190	GCA_004771335_1-1_1190	GCA_004771335_1-1_1190	1	aca11
GCA_004771335_1-1_RM_Type_I_38863	RM	RM_Type_I	Defense	GCA_004771335_1-1_1686	GCA_004771335_1-1_1687	GCA_004771335_1-1_1686,GCA_004771335_1-1_1687	2	RM__Type_I_MTases_FAM_0,RM__Type_I_S_06
GCA_004771335_1-1_PD-Lambda-1_6153	PD-Lambda-1	PD-Lambda-1	Defense	GCA_004771335_1-1_1696	GCA_004771335_1-1_1696	GCA_004771335_1-1_1696	1	PD-Lambda-1__PD-Lambda-1
GCA_004771975_1-1_RosmerTA_6162	RosmerTA	RosmerTA	Defense	GCA_004771975_1-1_102	GCA_004771975_1-1_103	GCA_004771975_1-1_102,GCA_004771975_1-1_103	2	RosmerTA__RmrA_2603008502,RosmerTA__RmrT_2603008502
GCA_004771975_1-1_Abi2_6157	Abi2	Abi2	Defense	GCA_004771975_1-1_397	GCA_004771975_1-1_397	GCA_004771975_1-1_397	1	Abi2__Abi_2
GCA_004771975_1-1_FS_Sma_6159	FS_Sma	FS_Sma	Defense	GCA_004771975_1-1_419	GCA_004771975_1-1_419	GCA_004771975_1-1_419	1	FS_Sma__Sma
GCA_004771975_1-1_RM_Type_I_46479	RM	RM_Type_I	Defense	GCA_004771975_1-1_439	GCA_004771975_1-1_440	GCA_004771975_1-1_439,GCA_004771975_1-1_440	2	RM__Type_I_MTases_FAM_0,RM__Type_I_S_02
GCA_004771975_1-1_gcu233_6163	gcu233	gcu233	Defense	GCA_004771975_1-1_612	GCA_004771975_1-1_612	GCA_004771975_1-1_612	1	gcu233__gcu233
GCA_004771975_1-1_Aca_alone_54186	Anti_CRISPR	Aca_alone	Antidefense	GCA_004771975_1-1_1219	GCA_004771975_1-1_1219	GCA_004771975_1-1_1219	1	aca11
GCA_004771975_1-1_Avs_II_6158	Avs	Avs_II	Defense	GCA_004771975_1-1_1694	GCA_004771975_1-1_1694	GCA_004771975_1-1_1694	1	Avs_II__Avs2A
GCA_004771975_1-1_RM_Type_I_46480	RM	RM_Type_I	Defense	GCA_004771975_1-1_1695	GCA_004771975_1-1_1696	GCA_004771975_1-1_1695,GCA_004771975_1-1_1696	2	RM__Type_I_MTases_FAM_0,RM__Type_I_S_51
GCA_004771975_1-1_RM_Type_IIG_46482	RM	RM_Type_IIG	Defense	GCA_004771975_1-1_1760	GCA_004771975_1-1_1760	GCA_004771975_1-1_1760	1	RM_Type_IIG__Type_IIG_1
GCA_004771975_1-1_Gabija_6160	Gabija	Gabija	Defense	GCA_004771975_1-1_2016	GCA_004771975_1-1_2018	GCA_004771975_1-1_2016,GCA_004771975_1-1_2018	2	Gabija__GajA,Gabija__GajB_2
GCA_004771975_1-1_RM_Type_I_46481	RM	RM_Type_I	Defense	GCA_004771975_1-1_2067	GCA_004771975_1-1_2068	GCA_004771975_1-1_2067,GCA_004771975_1-1_2068	2	RM__Type_I_MTases_FAM_0,RM__Type_I_S_52
GCA_004771975_1-1_Gabija_6161	Gabija	Gabija	Defense	GCA_004771975_1-1_2073	GCA_004771975_1-1_2074	GCA_004771975_1-1_2073,GCA_004771975_1-1_2074	2	Gabija__GajA,Gabija__GajB_3
GCA_004772175_1-1_Pycsar_6166	Pycsar	Pycsar	Defense	GCA_004772175_1-1_25	GCA_004772175_1-1_26	GCA_004772175_1-1_25,GCA_004772175_1-1_26	2	CBASS__2TM_5,Pycsar__AG_cyclase
GCA_004772175_1-1_RM_Type_I_47047	RM	RM_Type_I	Defense	GCA_004772175_1-1_27	GCA_004772175_1-1_29	GCA_004772175_1-1_27,GCA_004772175_1-1_28,GCA_004772175_1-1_29	3	RM__Type_I_MTases_FAM_0,RM__Type_I_REases_FAM_0.einsi_trimmed,RM__Type_I_S_06
GCA_004772175_1-1_gcu233_6168	gcu233	gcu233	Defense	GCA_004772175_1-1_43	GCA_004772175_1-1_43	GCA_004772175_1-1_43	1	gcu233__gcu233
GCA_004772175_1-1_RosmerTA_6167	RosmerTA	RosmerTA	Defense	GCA_004772175_1-1_92	GCA_004772175_1-1_94	GCA_004772175_1-1_92,GCA_004772175_1-1_94	2	RosmerTA__RmrA_2603008502,RosmerTA__RmrT_2603008502
GCA_004772175_1-1_Abi2_6164	Abi2	Abi2	Defense	GCA_004772175_1-1_370	GCA_004772175_1-1_370	GCA_004772175_1-1_370	1	Abi2__Abi_2
GCA_004772175_1-1_FS_Sma_6165	FS_Sma	FS_Sma	Defense	GCA_004772175_1-1_408	GCA_004772175_1-1_408	GCA_004772175_1-1_408	1	FS_Sma__Sma
GCA_004772175_1-1_RM_Type_I_47048	RM	RM_Type_I	Defense	GCA_004772175_1-1_426	GCA_004772175_1-1_427	GCA_004772175_1-1_426,GCA_004772175_1-1_427	2	RM__Type_I_MTases_FAM_0,RM__Type_I_S_51
GCA_004772175_1-1_gcu233_6169	gcu233	gcu233	Defense	GCA_004772175_1-1_594	GCA_004772175_1-1_594	GCA_004772175_1-1_594	1	gcu233__gcu233
GCA_004772175_1-1_Aca_alone_54187	Anti_CRISPR	Aca_alone	Antidefense	GCA_004772175_1-1_1290	GCA_004772175_1-1_1290	GCA_004772175_1-1_1290	1	aca11
GCA_004772175_1-1_RM_Type_I_47049	RM	RM_Type_I	Defense	GCA_004772175_1-1_1760	GCA_004772175_1-1_1761	GCA_004772175_1-1_1760,GCA_004772175_1-1_1761	2	RM__Type_I_MTases_FAM_0,RM__Type_I_S_04
GCA_004785995_1-1_RosmerTA_6175	RosmerTA	RosmerTA	Defense	GCA_004785995_1-1_112	GCA_004785995_1-1_113	GCA_004785995_1-1_112,GCA_004785995_1-1_113	2	RosmerTA__RmrA_2603008502,RosmerTA__RmrT_2603008502
GCA_004785995_1-1_AbiD_6171	AbiD	AbiD	Defense	GCA_004785995_1-1_333	GCA_004785995_1-1_333	GCA_004785995_1-1_333	1	AbiD__AbiD
GCA_004785995_1-1_Aca_alone_54188	Anti_CRISPR	Aca_alone	Antidefense	GCA_004785995_1-1_357	GCA_004785995_1-1_357	GCA_004785995_1-1_357	1	aca11
GCA_004785995_1-1_Abi2_6170	Abi2	Abi2	Defense	GCA_004785995_1-1_358	GCA_004785995_1-1_358	GCA_004785995_1-1_358	1	Abi2__Abi_2
GCA_004785995_1-1_FS_Sma_6173	FS_Sma	FS_Sma	Defense	GCA_004785995_1-1_381	GCA_004785995_1-1_381	GCA_004785995_1-1_381	1	FS_Sma__Sma
GCA_004785995_1-1_RM_Type_I_47052	RM	RM_Type_I	Defense	GCA_004785995_1-1_395	GCA_004785995_1-1_396	GCA_004785995_1-1_395,GCA_004785995_1-1_396	2	RM__Type_I_MTases_FAM_0,RM__Type_I_S_51
GCA_004785995_1-1_gcu233_6176	gcu233	gcu233	Defense	GCA_004785995_1-1_561	GCA_004785995_1-1_561	GCA_004785995_1-1_561	1	gcu233__gcu233
GCA_004785995_1-1_Aca_alone_54189	Anti_CRISPR	Aca_alone	Antidefense	GCA_004785995_1-1_1235	GCA_004785995_1-1_1235	GCA_004785995_1-1_1235	1	aca11
GCA_004785995_1-1_RM_Type_I_47053	RM	RM_Type_I	Defense	GCA_004785995_1-1_1772	GCA_004785995_1-1_1773	GCA_004785995_1-1_1772,GCA_004785995_1-1_1773	2	RM__Type_I_MTases_FAM_0,RM__Type_I_S_51
GCA_004785995_1-1_Aca_alone_54190	Anti_CRISPR	Aca_alone	Antidefense	GCA_004785995_1-1_1799	GCA_004785995_1-1_1799	GCA_004785995_1-1_1799	1	aca11
GCA_004785995_1-1_AbiD_6172	AbiD	AbiD	Defense	GCA_004785995_1-1_2034	GCA_004785995_1-1_2034	GCA_004785995_1-1_2034	1	AbiD__AbiD
GCA_004785995_1-1_Retron_III_6174	Retron	Retron_III	Defense	GCA_004785995_1-1_2212	GCA_004785995_1-1_2213	GCA_004785995_1-1_2212,GCA_004785995_1-1_2213	2	Retron_III__PRTase,Retron__RT_Tot_7
GCA_004797195_1-1_RosmerTA_6181	RosmerTA	RosmerTA	Defense	GCA_004797195_1-1_98	GCA_004797195_1-1_99	GCA_004797195_1-1_98,GCA_004797195_1-1_99	2	RosmerTA__RmrA_2603008502,RosmerTA__RmrT_2603008502
GCA_004797195_1-1_Abi2_6177	Abi2	Abi2	Defense	GCA_004797195_1-1_396	GCA_004797195_1-1_396	GCA_004797195_1-1_396	1	Abi2__Abi_2
GCA_004797195_1-1_FS_Sma_6178	FS_Sma	FS_Sma	Defense	GCA_004797195_1-1_418	GCA_004797195_1-1_418	GCA_004797195_1-1_418	1	FS_Sma__Sma
GCA_004797195_1-1_RM_Type_I_46485	RM	RM_Type_I	Defense	GCA_004797195_1-1_438	GCA_004797195_1-1_439	GCA_004797195_1-1_438,GCA_004797195_1-1_439	2	RM__Type_I_MTases_FAM_0,RM__Type_I_S_51
GCA_004797195_1-1_gcu233_6182	gcu233	gcu233	Defense	GCA_004797195_1-1_605	GCA_004797195_1-1_605	GCA_004797195_1-1_605	1	gcu233__gcu233
GCA_004797195_1-1_Aca_alone_54191	Anti_CRISPR	Aca_alone	Antidefense	GCA_004797195_1-1_1214	GCA_004797195_1-1_1214	GCA_004797195_1-1_1214	1	aca11
GCA_004797195_1-1_RM_Type_IIG_46487	RM	RM_Type_IIG	Defense	GCA_004797195_1-1_1739	GCA_004797195_1-1_1739	GCA_004797195_1-1_1739	1	RM_Type_IIG__Type_IIG_1
GCA_004797195_1-1_Gabija_6179	Gabija	Gabija	Defense	GCA_004797195_1-1_1991	GCA_004797195_1-1_1992	GCA_004797195_1-1_1991,GCA_004797195_1-1_1992	2	Gabija__GajA,Gabija__GajB_2
GCA_004797195_1-1_RM_Type_I_46486	RM	RM_Type_I	Defense	GCA_004797195_1-1_2041	GCA_004797195_1-1_2043	GCA_004797195_1-1_2041,GCA_004797195_1-1_2043	2	RM__Type_I_MTases_FAM_0,RM__Type_I_S_52
GCA_004797195_1-1_Gabija_6180	Gabija	Gabija	Defense	GCA_004797195_1-1_2047	GCA_004797195_1-1_2048	GCA_004797195_1-1_2047,GCA_004797195_1-1_2048	2	Gabija__GajA,Gabija__GajB_3
GCA_004801235_1-1_Retron_II_9570	Retron	Retron_II	Defense	GCA_004801235_1-1_1077	GCA_004801235_1-1_1078	GCA_004801235_1-1_1077,GCA_004801235_1-1_1078	2	Retron_II__NDT,Retron__RT_Tot_1
GCA_004801235_1-1_Rst_3HP_9571	Rst_3HP	Rst_3HP	Defense	GCA_004801235_1-1_1494	GCA_004801235_1-1_1496	GCA_004801235_1-1_1494,GCA_004801235_1-1_1495,GCA_004801235_1-1_1496	3	Rst_3HP__Hp1,Rst_3HP__Hp2,Rst_3HP__Hp3
GCA_004801235_1-1_DS-1_9567	DS-1	DS-1	Defense	GCA_004801235_1-1_2924	GCA_004801235_1-1_2925	GCA_004801235_1-1_2924,GCA_004801235_1-1_2925	2	DS-1__DS-1A,DS-1__DS-1B
GCA_004801235_1-1_UG17_9572	All_UG	UG17	Defense	GCA_004801235_1-1_2931	GCA_004801235_1-1_2932	GCA_004801235_1-1_2931,GCA_004801235_1-1_2932	2	AbiA_small__SLATT,UG17__UG17
GCA_004801235_1-1_DarTG_9568	DarTG	DarTG	Defense	GCA_004801235_1-1_2933	GCA_004801235_1-1_2934	GCA_004801235_1-1_2933,GCA_004801235_1-1_2934	2	DarTG__DarG,DarTG__DarT
GCA_004801235_1-1_FS_HP_9569	FS_HP	FS_HP	Defense	GCA_004801235_1-1_3862	GCA_004801235_1-1_3862	GCA_004801235_1-1_3862	1	FS_HP__HP
GCA_004801235_1-1_AbiE_9566	AbiE	AbiE	Defense	GCA_004801235_1-1_4487	GCA_004801235_1-1_4489	GCA_004801235_1-1_4487,GCA_004801235_1-1_4489	2	AbiEii__AbiEi_3,AbiEii__AbiEii
GCA_004801235_1-1_apyc1_66763	Anti_Pycsar	apyc1	Antidefense	GCA_004801235_1-1_4518	GCA_004801235_1-1_4518	GCA_004801235_1-1_4518	1	apyc1
GCA_004801235_1-2-plasmid_Mok_Hok_Sok_229	Mok_Hok_Sok	Mok_Hok_Sok	Defense	GCA_004801235_1-2-plasmid_214	GCA_004801235_1-2-plasmid_214	GCA_004801235_1-2-plasmid_214	1	Mok_Hok_Sok__Hok
GCA_004801235_1-3-plasmid_TgvAB_231	TgvAB	TgvAB	Defense	GCA_004801235_1-3-plasmid_75	GCA_004801235_1-3-plasmid_76	GCA_004801235_1-3-plasmid_75,GCA_004801235_1-3-plasmid_76	2	TgvAB__TgvA,TgvAB__TgvB
GCA_004801235_1-3-plasmid_RM_Type_I_47055	RM	RM_Type_I	Defense	GCA_004801235_1-3-plasmid_80	GCA_004801235_1-3-plasmid_83	GCA_004801235_1-3-plasmid_80,GCA_004801235_1-3-plasmid_82,GCA_004801235_1-3-plasmid_83	3	RM__Type_I_MTases_FAM_0,RM__Type_I_REases_FAM_0.einsi_trimmed,RM__Type_I_S_51
GCA_004801235_1-3-plasmid_acrie9_60985	Anti_CRISPR	acrie9	Antidefense	GCA_004801235_1-3-plasmid_118	GCA_004801235_1-3-plasmid_118	GCA_004801235_1-3-plasmid_118	1	acrie9
GCA_004801235_1-3-plasmid_Mok_Hok_Sok_230	Mok_Hok_Sok	Mok_Hok_Sok	Defense	GCA_004801235_1-3-plasmid_119	GCA_004801235_1-3-plasmid_119	GCA_004801235_1-3-plasmid_119	1	Mok_Hok_Sok__Hok
GCA_004801235_1-3-plasmid_psiab_60987	Other	psiab	Antidefense	GCA_004801235_1-3-plasmid_126	GCA_004801235_1-3-plasmid_127	GCA_004801235_1-3-plasmid_126,GCA_004801235_1-3-plasmid_127	2	psia,psib
GCA_004801235_1-3-plasmid_ardb_klca_acric11_60986	Anti_RM	ardb_klca_acric11	Antidefense	GCA_004801235_1-3-plasmid_133	GCA_004801235_1-3-plasmid_133	GCA_004801235_1-3-plasmid_133	1	ardb
GCA_004801235_1-4-plasmid_ardb_klca_acric11_63756	Anti_RM	ardb_klca_acric11	Antidefense	GCA_004801235_1-4-plasmid_21	GCA_004801235_1-4-plasmid_21	GCA_004801235_1-4-plasmid_21	1	ardb
GCA_004801235_1-4-plasmid_psiab_63757	Other	psiab	Antidefense	GCA_004801235_1-4-plasmid_32	GCA_004801235_1-4-plasmid_33	GCA_004801235_1-4-plasmid_32,GCA_004801235_1-4-plasmid_33	2	psia,psib
GCA_004801235_1-4-plasmid_Mok_Hok_Sok_34810	Mok_Hok_Sok	Mok_Hok_Sok	Defense	GCA_004801235_1-4-plasmid_34	GCA_004801235_1-4-plasmid_34	GCA_004801235_1-4-plasmid_34	1	Mok_Hok_Sok__Mok
GCA_004804375_1-1_PD-T4-5_14084	PD-T4-5	PD-T4-5	Defense	GCA_004804375_1-1_432	GCA_004804375_1-1_432	GCA_004804375_1-1_432	1	PD-T4-5__PD-T4-5
GCA_004804375_1-1_AbiJ_14080	AbiJ	AbiJ	Defense	GCA_004804375_1-1_793	GCA_004804375_1-1_793	GCA_004804375_1-1_793	1	AbiJ__AbiJ
GCA_004804375_1-1_MazEF_14083	MazEF	MazEF	Defense	GCA_004804375_1-1_1952	GCA_004804375_1-1_1953	GCA_004804375_1-1_1952,GCA_004804375_1-1_1953	2	MazEF__MazE,MazEF__MazF
GCA_004804375_1-1_FS_GIY_YIG_14082	FS_GIY_YIG	FS_GIY_YIG	Defense	GCA_004804375_1-1_2537	GCA_004804375_1-1_2537	GCA_004804375_1-1_2537	1	FS_GIY_YIG__GIY_YIG
GCA_004804375_1-1_Septu_14085	Septu	Septu	Defense	GCA_004804375_1-1_3158	GCA_004804375_1-1_3159	GCA_004804375_1-1_3158,GCA_004804375_1-1_3159	2	Septu__PtuA_2,Septu__PtuB_2
GCA_004804375_1-1_DRT_3_14081	DRT	DRT_3	Defense	GCA_004804375_1-1_3823	GCA_004804375_1-1_3825	GCA_004804375_1-1_3823,GCA_004804375_1-1_3825	2	DRT_3__drt3a,DRT_3__drt3b
GCA_004804375_1-1_RM_Type_I_38867	RM	RM_Type_I	Defense	GCA_004804375_1-1_4179	GCA_004804375_1-1_4181	GCA_004804375_1-1_4179,GCA_004804375_1-1_4180,GCA_004804375_1-1_4181	3	RM__Type_I_MTases_FAM_3,RM__Type_I_REases_FAM_1.einsi_trimmed,RM__Type_I_S_04
GCA_004804375_1-1_RM_Type_IV_38868	RM	RM_Type_IV	Defense	GCA_004804375_1-1_4219	GCA_004804375_1-1_4220	GCA_004804375_1-1_4219,GCA_004804375_1-1_4220	2	RM_Type_IV__FAM_1,RM_Type_IV__Type_IV_01
GCA_004804375_1-1_PD-Lambda-5_38865	PD-Lambda-5	PD-Lambda-5	Defense	GCA_004804375_1-1_4229	GCA_004804375_1-1_4230	GCA_004804375_1-1_4229,GCA_004804375_1-1_4230	2	PD-Lambda-5__PD-Lambda-5_A,PD-Lambda-5__PD-Lambda-5_B
GCA_004804375_1-2-plasmid_CBASS_II_19852	CBASS	CBASS_II	Defense	GCA_004804375_1-2-plasmid_91	GCA_004804375_1-2-plasmid_94	GCA_004804375_1-2-plasmid_91,GCA_004804375_1-2-plasmid_92,GCA_004804375_1-2-plasmid_93,GCA_004804375_1-2-plasmid_94	4	CBASS__AG_E1_ThiF,CBASS__Cyclase_II,CBASS__Endonuc_big,CBASS__Jab
GCA_004804375_1-2-plasmid_ardb_klca_acric11_58302	Anti_RM	ardb_klca_acric11	Antidefense	GCA_004804375_1-2-plasmid_95	GCA_004804375_1-2-plasmid_95	GCA_004804375_1-2-plasmid_95	1	ardb
GCA_004804375_1-2-plasmid_psiab_58303	Other	psiab	Antidefense	GCA_004804375_1-2-plasmid_101	GCA_004804375_1-2-plasmid_102	GCA_004804375_1-2-plasmid_101,GCA_004804375_1-2-plasmid_102	2	psia,psib
GCA_004804375_1-2-plasmid_Mok_Hok_Sok_19853	Mok_Hok_Sok	Mok_Hok_Sok	Defense	GCA_004804375_1-2-plasmid_105	GCA_004804375_1-2-plasmid_105	GCA_004804375_1-2-plasmid_105	1	Mok_Hok_Sok__Mok
GCA_004804395_1-1_RM_Type_IV_38870	RM	RM_Type_IV	Defense	GCA_004804395_1-1_746	GCA_004804395_1-1_747	GCA_004804395_1-1_746,GCA_004804395_1-1_747	2	RM_Type_IV__FAM_1,RM_Type_IV__Type_IV_01
GCA_004804395_1-1_RM_Type_IV_38871	RM	RM_Type_IV	Defense	GCA_004804395_1-1_756	GCA_004804395_1-1_756	GCA_004804395_1-1_756	1	RM_Type_IV__Type_IV_05
GCA_004804395_1-1_PD-Lambda-5_38869	PD-Lambda-5	PD-Lambda-5	Defense	GCA_004804395_1-1_759	GCA_004804395_1-1_760	GCA_004804395_1-1_759,GCA_004804395_1-1_760	2	PD-Lambda-5__PD-Lambda-5_A,PD-Lambda-5__PD-Lambda-5_B
GCA_004804395_1-1_ardb_klca_acric11_58304	Anti_RM	ardb_klca_acric11	Antidefense	GCA_004804395_1-1_2273	GCA_004804395_1-1_2273	GCA_004804395_1-1_2273	1	klca
GCA_004804395_1-1_Gabija_20661	Gabija	Gabija	Defense	GCA_004804395_1-1_2283	GCA_004804395_1-1_2284	GCA_004804395_1-1_2283,GCA_004804395_1-1_2284	2	Gabija__GajA,Gabija__GajB_1
GCA_004804395_1-1_Hypnos_20662	Hypnos	Hypnos	Defense	GCA_004804395_1-1_2285	GCA_004804395_1-1_2285	GCA_004804395_1-1_2285	1	Hypnos__HyoA
GCA_004804395_1-1_Retron_III_20664	Retron	Retron_III	Defense	GCA_004804395_1-1_2286	GCA_004804395_1-1_2287	GCA_004804395_1-1_2286,GCA_004804395_1-1_2287	2	Retron_III__PRTase_WH,Retron__RT_Tot_7
GCA_004804395_1-1_PD-T4-1_20663	PD-T4-1	PD-T4-1	Defense	GCA_004804395_1-1_2288	GCA_004804395_1-1_2288	GCA_004804395_1-1_2288	1	PD-T4-1__PD-T4-1
GCA_004804395_1-1_Septu_20665	Septu	Septu	Defense	GCA_004804395_1-1_3403	GCA_004804395_1-1_3404	GCA_004804395_1-1_3403,GCA_004804395_1-1_3404	2	Septu__PtuA,Septu__PtuB
GCA_004804395_1-1_TIR-IV_20666	TIR-IV	TIR-IV	Defense	GCA_004804395_1-1_4271	GCA_004804395_1-1_4272	GCA_004804395_1-1_4271,GCA_004804395_1-1_4272	2	TIR-IV__TIR-IV_A,TIR-IV__TIR-IV_B
GCA_005166365_1-1_DS-6_30786	DS-6	DS-6	Defense	GCA_005166365_1-1_2299	GCA_005166365_1-1_2300	GCA_005166365_1-1_2299,GCA_005166365_1-1_2300	2	DS-6__DS-6A,DS-6__DS-6B
GCA_005166365_1-6-plasmid_acriia21_68538	Anti_CRISPR	acriia21	Antidefense	GCA_005166365_1-6-plasmid_5	GCA_005166365_1-6-plasmid_5	GCA_005166365_1-6-plasmid_5	1	acriia21
GCA_005166365_1-6-plasmid_AbiH_30400	AbiH	AbiH	Defense	GCA_005166365_1-6-plasmid_96	GCA_005166365_1-6-plasmid_96	GCA_005166365_1-6-plasmid_96	1	AbiH__AbiH
GCA_005166365_1-6-plasmid_acriia21_68539	Anti_CRISPR	acriia21	Antidefense	GCA_005166365_1-6-plasmid_105	GCA_005166365_1-6-plasmid_105	GCA_005166365_1-6-plasmid_105	1	acriia21
GCA_005166365_1-6-plasmid_AbiB_30399	AbiB	AbiB	Defense	GCA_005166365_1-6-plasmid_185	GCA_005166365_1-6-plasmid_185	GCA_005166365_1-6-plasmid_185	1	AbiB__AbiB
GCA_005217135_2-1_Gao_Iet_23850	Gao_Iet	Gao_Iet	Defense	GCA_005217135_2-1_505	GCA_005217135_2-1_506	GCA_005217135_2-1_505,GCA_005217135_2-1_506	2	Gao_Iet__IetA,Gao_Iet__IetS
GCA_005217135_2-1_RM_Type_IV_35155	RM	RM_Type_IV	Defense	GCA_005217135_2-1_537	GCA_005217135_2-1_538	GCA_005217135_2-1_537,GCA_005217135_2-1_538	2	RM_Type_IV__FAM_1,RM_Type_IV__FAM_2
GCA_005217135_2-1_Avs_II_23849	Avs	Avs_II	Defense	GCA_005217135_2-1_3219	GCA_005217135_2-1_3219	GCA_005217135_2-1_3219	1	Avs_II__Avs2A
GCA_005217135_2-1_PD-Lambda-1_23851	PD-Lambda-1	PD-Lambda-1	Defense	GCA_005217135_2-1_3228	GCA_005217135_2-1_3228	GCA_005217135_2-1_3228	1	PD-Lambda-1__PD-Lambda-1
GCA_005217155_2-1_RM_Type_I_35157	RM	RM_Type_I	Defense	GCA_005217155_2-1_505	GCA_005217155_2-1_507	GCA_005217155_2-1_505,GCA_005217155_2-1_506,GCA_005217155_2-1_507	3	RM__Type_I_MTases_FAM_3,RM__Type_I_REases_FAM_1.einsi_trimmed,RM__Type_I_S_52
GCA_005217155_2-1_RM_Type_IV_35158	RM	RM_Type_IV	Defense	GCA_005217155_2-1_510	GCA_005217155_2-1_510	GCA_005217155_2-1_510	1	RM_Type_IV__Type_IV_05
GCA_005217155_2-1_RM_Type_IV_35159	RM	RM_Type_IV	Defense	GCA_005217155_2-1_521	GCA_005217155_2-1_522	GCA_005217155_2-1_521,GCA_005217155_2-1_522	2	RM_Type_IV__FAM_1,RM_Type_IV__Type_IV_01
GCA_005217155_2-1_DS-34_10959	DS-34	DS-34	Defense	GCA_005217155_2-1_1339	GCA_005217155_2-1_1340	GCA_005217155_2-1_1339,GCA_005217155_2-1_1340	2	DS-34__DS-34A,DS-34__DS-34B
GCA_005217155_2-1_Lamassu-PDDEXK_10962	Lamassu-Fam	Lamassu-PDDEXK	Defense	GCA_005217155_2-1_3480	GCA_005217155_2-1_3482	GCA_005217155_2-1_3480,GCA_005217155_2-1_3481,GCA_005217155_2-1_3482	3	Lamassu-Fam__LmuA_effector_PDDEXK,Lamassu-Fam__LmuB_SMC_PDDEXK,Lamassu-Fam__LmuC_acc_PDDEXK
GCA_005217155_2-1_Hachiman_10960	Hachiman	Hachiman	Defense	GCA_005217155_2-1_3483	GCA_005217155_2-1_3484	GCA_005217155_2-1_3483,GCA_005217155_2-1_3484	2	Hachiman__HamA_1,Hachiman__HamB
GCA_005217155_2-1_PD-T7-4_10963	PD-T7-4	PD-T7-4	Defense	GCA_005217155_2-1_3754	GCA_005217155_2-1_3754	GCA_005217155_2-1_3754	1	PD-T7-4__PD-T7-4
GCA_005280375_1-1_NARP1_66355	NADP	NARP1	Antidefense	GCA_005280375_1-1_702	GCA_005280375_1-1_703	GCA_005280375_1-1_702,GCA_005280375_1-1_703	2	narp1_adps,narp1_namat
GCA_005280375_1-1_DS-14_30787	DS-14	DS-14	Defense	GCA_005280375_1-1_2477	GCA_005280375_1-1_2477	GCA_005280375_1-1_2477	1	DS-14__DS-14
GCA_005280375_1-1_RM_Type_I_38076	RM	RM_Type_I	Defense	GCA_005280375_1-1_2576	GCA_005280375_1-1_2579	GCA_005280375_1-1_2576,GCA_005280375_1-1_2577,GCA_005280375_1-1_2579	3	RM__Type_I_MTases_FAM_0,RM__Type_I_REases_FAM_0.einsi_trimmed,RM__Type_I_S_51
GCA_005280375_1-2-plasmid_Gao_Qat_11118	Gao_Qat	Gao_Qat	Defense	GCA_005280375_1-2-plasmid_273	GCA_005280375_1-2-plasmid_276	GCA_005280375_1-2-plasmid_273,GCA_005280375_1-2-plasmid_274,GCA_005280375_1-2-plasmid_275,GCA_005280375_1-2-plasmid_276	4	Gao_Qat__QatA,Gao_Qat__QatB,Gao_Qat__QatC,Gao_Qat__QatD
GCA_005280375_1-2-plasmid_tad1_55409	Anti_Thoeris	tad1	Antidefense	GCA_005280375_1-2-plasmid_343	GCA_005280375_1-2-plasmid_343	GCA_005280375_1-2-plasmid_343	1	tad1
GCA_005280375_1-2-plasmid_Adnd_p0020_p0021_55408	Anti_Dnd	Adnd_p0020_p0021	Antidefense	GCA_005280375_1-2-plasmid_361	GCA_005280375_1-2-plasmid_361	GCA_005280375_1-2-plasmid_361	1	adnd_p0020
GCA_005280375_1-2-plasmid_SspBCDE_11119	SspBCDE	SspBCDE	Defense	GCA_005280375_1-2-plasmid_555	GCA_005280375_1-2-plasmid_557	GCA_005280375_1-2-plasmid_555,GCA_005280375_1-2-plasmid_556,GCA_005280375_1-2-plasmid_557	3	SspBCDE__SspB,SspBCDE__SspC,SspBCDE__SspD
GCA_005280395_1-1_Adnd_p0020_p0021_55410	Anti_Dnd	Adnd_p0020_p0021	Antidefense	GCA_005280395_1-1_278	GCA_005280395_1-1_278	GCA_005280395_1-1_278	1	adnd_p0020
GCA_005280395_1-1_acb2_55413	Anti_CBASS	acb2	Antidefense	GCA_005280395_1-1_296	GCA_005280395_1-1_296	GCA_005280395_1-1_296	1	acb2
GCA_005280395_1-1_AbiH_29131	AbiH	AbiH	Defense	GCA_005280395_1-1_859	GCA_005280395_1-1_859	GCA_005280395_1-1_859	1	AbiH__AbiH
GCA_005280395_1-1_NARP1_55412	NADP	NARP1	Antidefense	GCA_005280395_1-1_1117	GCA_005280395_1-1_1118	GCA_005280395_1-1_1117,GCA_005280395_1-1_1118	2	narp1_adps,narp1_namat
GCA_005280395_1-1_DarTG_29132	DarTG	DarTG	Defense	GCA_005280395_1-1_2042	GCA_005280395_1-1_2043	GCA_005280395_1-1_2042,GCA_005280395_1-1_2043	2	DarTG__DarG,DarTG__DarT
GCA_005280395_1-1_RM_Type_III_44438	RM	RM_Type_III	Defense	GCA_005280395_1-1_2045	GCA_005280395_1-1_2046	GCA_005280395_1-1_2045,GCA_005280395_1-1_2046	2	RM_Type_III__Type_III_MTases_FAM_1,RM_Type_III__Type_III_REases_FAM_1.einsi_trimmed
GCA_005280395_1-1_RM_Type_II_44437	RM	RM_Type_II	Defense	GCA_005280395_1-1_2247	GCA_005280395_1-1_2248	GCA_005280395_1-1_2247,GCA_005280395_1-1_2248	2	RM_Type_II__Type_II_MTases_FAM_25,RM_Type_II__Type_II_REase09
GCA_005280395_1-1_tad1_55414	Anti_Thoeris	tad1	Antidefense	GCA_005280395_1-1_2375	GCA_005280395_1-1_2375	GCA_005280395_1-1_2375	1	tad1
GCA_005280395_1-1_Adnd_p0020_p0021_55411	Anti_Dnd	Adnd_p0020_p0021	Antidefense	GCA_005280395_1-1_2393	GCA_005280395_1-1_2393	GCA_005280395_1-1_2393	1	adnd_p0020
GCA_005280395_1-1_Lamassu-Cap4_nuclease_29133	Lamassu-Fam	Lamassu-Cap4_nuclease	Defense	GCA_005280395_1-1_2596	GCA_005280395_1-1_2598	GCA_005280395_1-1_2596,GCA_005280395_1-1_2598	2	Lamassu-Fam__LmuA_effector_Cap4_nuclease_II,Lamassu-Fam__LmuB_SMC_Cap4_nuclease_II
GCA_005280395_1-2-plasmid_SanaTA_32524	SanaTA	SanaTA	Defense	GCA_005280395_1-2-plasmid_17	GCA_005280395_1-2-plasmid_18	GCA_005280395_1-2-plasmid_17,GCA_005280395_1-2-plasmid_18	2	SanaTA__SanaA,SanaTA__SanaT_1
GCA_005280395_1-2-plasmid_BREX_I_32521	BREX	BREX_I	Defense	GCA_005280395_1-2-plasmid_84	GCA_005280395_1-2-plasmid_90	GCA_005280395_1-2-plasmid_84,GCA_005280395_1-2-plasmid_85,GCA_005280395_1-2-plasmid_86,GCA_005280395_1-2-plasmid_87,GCA_005280395_1-2-plasmid_89,GCA_005280395_1-2-plasmid_90	6	BREX__brxA_DUF1819,BREX__brxB_DUF1788,BREX__brxC,BREX__brxL,BREX__pglX1,BREX__pglZA
GCA_005280395_1-2-plasmid_Mokosh_Type_I_A_32523	Mokosh	Mokosh_Type_I_A	Defense	GCA_005280395_1-2-plasmid_91	GCA_005280395_1-2-plasmid_93	GCA_005280395_1-2-plasmid_91,GCA_005280395_1-2-plasmid_93	2	Mokosh_type_I__MkoA_A,Mokosh_type_I__MkoB_A
GCA_005280415_1-1_PARIS_I_13860	Paris	PARIS_I	Defense	GCA_005280415_1-1_998	GCA_005280415_1-1_999	GCA_005280415_1-1_998,GCA_005280415_1-1_999	2	Paris_I__AriA_AAA15,Paris_I__AriB_DUF4435_I
GCA_005280415_1-1_RM_Type_II_44439	RM	RM_Type_II	Defense	GCA_005280415_1-1_1142	GCA_005280415_1-1_1143	GCA_005280415_1-1_1142,GCA_005280415_1-1_1143	2	RM_Type_II__Type_II_MTases_FAM_0,RM_Type_II__Type_II_REase38
GCA_005280415_1-1_CapRel_13858	CapRel	CapRel	Defense	GCA_005280415_1-1_2107	GCA_005280415_1-1_2107	GCA_005280415_1-1_2107	1	CapRel__CapRel
GCA_005280415_1-1_Adnd_p0020_p0021_55415	Anti_Dnd	Adnd_p0020_p0021	Antidefense	GCA_005280415_1-1_2242	GCA_005280415_1-1_2242	GCA_005280415_1-1_2242	1	adnd_p0020
GCA_005280415_1-1_tad1_55416	Anti_Thoeris	tad1	Antidefense	GCA_005280415_1-1_2260	GCA_005280415_1-1_2260	GCA_005280415_1-1_2260	1	tad1
GCA_005280415_1-1_Sucellos_13861	Sucellos	Sucellos	Defense	GCA_005280415_1-1_2660	GCA_005280415_1-1_2660	GCA_005280415_1-1_2660	1	Sucellos__SclB_VCA0368
GCA_005280415_1-1_Druantia_III_13859	Druantia	Druantia_III	Defense	GCA_005280415_1-1_3414	GCA_005280415_1-1_3415	GCA_005280415_1-1_3414,GCA_005280415_1-1_3415	2	Druantia_III__DruH,Druantia__DruE_3
GCA_005280435_1-1_RosmerTA_22644	RosmerTA	RosmerTA	Defense	GCA_005280435_1-1_364	GCA_005280435_1-1_366	GCA_005280435_1-1_364,GCA_005280435_1-1_365,GCA_005280435_1-1_366	3	RosmerTA__RmrA_2617826694,RosmerTA__RmrA_2634932349,RosmerTA__RmrT_2634932349
GCA_005280435_1-1_RM_Type_II_38077	RM	RM_Type_II	Defense	GCA_005280435_1-1_664	GCA_005280435_1-1_665	GCA_005280435_1-1_664,GCA_005280435_1-1_665	2	RM_Type_II__Type_II_MTases_FAM_2,RM_Type_II__Type_II_REase27
GCA_005280435_1-1_Adnd_p0020_p0021_55417	Anti_Dnd	Adnd_p0020_p0021	Antidefense	GCA_005280435_1-1_1007	GCA_005280435_1-1_1007	GCA_005280435_1-1_1007	1	adnd_p0020
GCA_005280435_1-1_PD-T4-5_22642	PD-T4-5	PD-T4-5	Defense	GCA_005280435_1-1_1020	GCA_005280435_1-1_1020	GCA_005280435_1-1_1020	1	PD-T4-5__PD-T4-5
GCA_005280435_1-1_tad1_55419	Anti_Thoeris	tad1	Antidefense	GCA_005280435_1-1_1026	GCA_005280435_1-1_1026	GCA_005280435_1-1_1026	1	tad1
GCA_005280435_1-1_PD-T7-5_22643	PD-T7-5	PD-T7-5	Defense	GCA_005280435_1-1_1064	GCA_005280435_1-1_1064	GCA_005280435_1-1_1064	1	PD-T7-5__PD-T7-5
GCA_005280435_1-1_Damona_22640	Damona	Damona	Defense	GCA_005280435_1-1_1071	GCA_005280435_1-1_1071	GCA_005280435_1-1_1071	1	Damona__VCA0399
GCA_005280435_1-1_Gabija_22641	Gabija	Gabija	Defense	GCA_005280435_1-1_1792	GCA_005280435_1-1_1793	GCA_005280435_1-1_1792,GCA_005280435_1-1_1793	2	Gabija__GajA,Gabija__GajB_2
GCA_005280435_1-1_NARP1_55418	NADP	NARP1	Antidefense	GCA_005280435_1-1_1809	GCA_005280435_1-1_1810	GCA_005280435_1-1_1809,GCA_005280435_1-1_1810	2	narp1_adps,narp1_namat
GCA_005280435_1-1_RosmerTA_22645	RosmerTA	RosmerTA	Defense	GCA_005280435_1-1_2141	GCA_005280435_1-1_2142	GCA_005280435_1-1_2141,GCA_005280435_1-1_2142	2	RosmerTA__RmrA_2585209417,RosmerTA__RmrT_2585209417
GCA_005280435_1-2-plasmid_SanaTA_32626	SanaTA	SanaTA	Defense	GCA_005280435_1-2-plasmid_24	GCA_005280435_1-2-plasmid_25	GCA_005280435_1-2-plasmid_24,GCA_005280435_1-2-plasmid_25	2	SanaTA__SanaA,SanaTA__SanaT_1
GCA_005280435_1-2-plasmid_BREX_I_32625	BREX	BREX_I	Defense	GCA_005280435_1-2-plasmid_90	GCA_005280435_1-2-plasmid_96	GCA_005280435_1-2-plasmid_90,GCA_005280435_1-2-plasmid_91,GCA_005280435_1-2-plasmid_92,GCA_005280435_1-2-plasmid_93,GCA_005280435_1-2-plasmid_95,GCA_005280435_1-2-plasmid_96	6	BREX__brxA_DUF1819,BREX__brxB_DUF1788,BREX__brxC,BREX__brxL,BREX__pglX1,BREX__pglZA
GCA_005280675_1-1_AbiH_4670	AbiH	AbiH	Defense	GCA_005280675_1-1_176	GCA_005280675_1-1_176	GCA_005280675_1-1_176	1	AbiH__AbiH
GCA_005280675_1-1_Rst_HelicaseDUF2290_4676	Rst_HelicaseDUF2290	Rst_HelicaseDUF2290	Defense	GCA_005280675_1-1_278	GCA_005280675_1-1_279	GCA_005280675_1-1_278,GCA_005280675_1-1_279	2	Rst_HelicaseDUF2290__DUF2290,Rst_HelicaseDUF2290__Helicase
GCA_005280675_1-1_PD-T7-2_4673	PD-T7-2	PD-T7-2	Defense	GCA_005280675_1-1_1229	GCA_005280675_1-1_1230	GCA_005280675_1-1_1229,GCA_005280675_1-1_1230	2	PD-T7-2__PD-T7-2_A,PD-T7-2__PD-T7-2_B
GCA_005280675_1-1_Rst_3HP_4675	Rst_3HP	Rst_3HP	Defense	GCA_005280675_1-1_1239	GCA_005280675_1-1_1241	GCA_005280675_1-1_1239,GCA_005280675_1-1_1240,GCA_005280675_1-1_1241	3	Rst_3HP__Hp1,Rst_3HP__Hp2,Rst_3HP__Hp3
GCA_005280675_1-1_NARP1_55420	NADP	NARP1	Antidefense	GCA_005280675_1-1_2385	GCA_005280675_1-1_2386	GCA_005280675_1-1_2385,GCA_005280675_1-1_2386	2	narp1_adps,narp1_namat
GCA_005280675_1-1_tad1_55421	Anti_Thoeris	tad1	Antidefense	GCA_005280675_1-1_2663	GCA_005280675_1-1_2663	GCA_005280675_1-1_2663	1	tad1
GCA_005280675_1-1_RM_Type_II_44440	RM	RM_Type_II	Defense	GCA_005280675_1-1_2683	GCA_005280675_1-1_2685	GCA_005280675_1-1_2683,GCA_005280675_1-1_2685	2	RM_Type_II__Type_II_MTases_FAM_0,RM_Type_II__Type_II_REase09
GCA_005280675_1-1_RosmerTA_4674	RosmerTA	RosmerTA	Defense	GCA_005280675_1-1_2695	GCA_005280675_1-1_2696	GCA_005280675_1-1_2695,GCA_005280675_1-1_2696	2	RosmerTA__RmrA_2585209417,RosmerTA__RmrT_2585209417
GCA_005280675_1-1_Hachiman_4671	Hachiman	Hachiman	Defense	GCA_005280675_1-1_3284	GCA_005280675_1-1_3285	GCA_005280675_1-1_3284,GCA_005280675_1-1_3285	2	Hachiman__HamA_1,Hachiman__HamB
GCA_005280695_1-1_SspBCDE_11124	SspBCDE	SspBCDE	Defense	GCA_005280695_1-1_989	GCA_005280695_1-1_991	GCA_005280695_1-1_989,GCA_005280695_1-1_990,GCA_005280695_1-1_991	3	SspBCDE__SspB,SspBCDE__SspC,SspBCDE__SspD
GCA_005280695_1-1_Adnd_p0020_p0021_55422	Anti_Dnd	Adnd_p0020_p0021	Antidefense	GCA_005280695_1-1_1184	GCA_005280695_1-1_1184	GCA_005280695_1-1_1184	1	adnd_p0020
GCA_005280695_1-1_PD-T4-5_11121	PD-T4-5	PD-T4-5	Defense	GCA_005280695_1-1_1193	GCA_005280695_1-1_1193	GCA_005280695_1-1_1193	1	PD-T4-5__PD-T4-5
GCA_005280695_1-1_tad1_55424	Anti_Thoeris	tad1	Antidefense	GCA_005280695_1-1_1199	GCA_005280695_1-1_1199	GCA_005280695_1-1_1199	1	tad1
GCA_005280695_1-1_PD-T7-5_11122	PD-T7-5	PD-T7-5	Defense	GCA_005280695_1-1_1233	GCA_005280695_1-1_1233	GCA_005280695_1-1_1233	1	PD-T7-5__PD-T7-5
GCA_005280695_1-1_Gao_Qat_11120	Gao_Qat	Gao_Qat	Defense	GCA_005280695_1-1_1246	GCA_005280695_1-1_1249	GCA_005280695_1-1_1246,GCA_005280695_1-1_1247,GCA_005280695_1-1_1248,GCA_005280695_1-1_1249	4	Gao_Qat__QatA,Gao_Qat__QatB,Gao_Qat__QatC,Gao_Qat__QatD
GCA_005280695_1-1_RosmerTA_11123	RosmerTA	RosmerTA	Defense	GCA_005280695_1-1_1682	GCA_005280695_1-1_1683	GCA_005280695_1-1_1682,GCA_005280695_1-1_1683	2	RosmerTA__RmrA_2585209417,RosmerTA__RmrT_2585209417
GCA_005280695_1-1_NARP1_55423	NADP	NARP1	Antidefense	GCA_005280695_1-1_2024	GCA_005280695_1-1_2025	GCA_005280695_1-1_2024,GCA_005280695_1-1_2025	2	narp1_adps,narp1_namat
GCA_005280715_1-1_NARP1_55426	NADP	NARP1	Antidefense	GCA_005280715_1-1_1981	GCA_005280715_1-1_1982	GCA_005280715_1-1_1981,GCA_005280715_1-1_1982	2	narp1_adps,narp1_namat
GCA_005280715_1-1_Gao_Qat_11125	Gao_Qat	Gao_Qat	Defense	GCA_005280715_1-1_2688	GCA_005280715_1-1_2691	GCA_005280715_1-1_2688,GCA_005280715_1-1_2689,GCA_005280715_1-1_2690,GCA_005280715_1-1_2691	4	Gao_Qat__QatA,Gao_Qat__QatB,Gao_Qat__QatC,Gao_Qat__QatD
GCA_005280715_1-1_PD-T7-5_11127	PD-T7-5	PD-T7-5	Defense	GCA_005280715_1-1_2704	GCA_005280715_1-1_2704	GCA_005280715_1-1_2704	1	PD-T7-5__PD-T7-5
GCA_005280715_1-1_tad1_55427	Anti_Thoeris	tad1	Antidefense	GCA_005280715_1-1_2738	GCA_005280715_1-1_2738	GCA_005280715_1-1_2738	1	tad1
GCA_005280715_1-1_PD-T4-5_11126	PD-T4-5	PD-T4-5	Defense	GCA_005280715_1-1_2744	GCA_005280715_1-1_2744	GCA_005280715_1-1_2744	1	PD-T4-5__PD-T4-5
GCA_005280715_1-1_Adnd_p0020_p0021_55425	Anti_Dnd	Adnd_p0020_p0021	Antidefense	GCA_005280715_1-1_2756	GCA_005280715_1-1_2756	GCA_005280715_1-1_2756	1	adnd_p0020
GCA_005280715_1-1_SspBCDE_11128	SspBCDE	SspBCDE	Defense	GCA_005280715_1-1_2951	GCA_005280715_1-1_2953	GCA_005280715_1-1_2951,GCA_005280715_1-1_2952,GCA_005280715_1-1_2953	3	SspBCDE__SspB,SspBCDE__SspC,SspBCDE__SspD
GCA_005305005_1-1_Gao_Iet_29135	Gao_Iet	Gao_Iet	Defense	GCA_005305005_1-1_583	GCA_005305005_1-1_584	GCA_005305005_1-1_583,GCA_005305005_1-1_584	2	Gao_Iet__IetA,Gao_Iet__IetS
GCA_005305005_1-1_Pycsar_29138	Pycsar	Pycsar	Defense	GCA_005305005_1-1_1024	GCA_005305005_1-1_1025	GCA_005305005_1-1_1024,GCA_005305005_1-1_1025	2	CBASS__Effector_TIR,Pycsar__AG_cyclase
GCA_005305005_1-1_Lamassu-PDDEXK_29137	Lamassu-Fam	Lamassu-PDDEXK	Defense	GCA_005305005_1-1_2373	GCA_005305005_1-1_2374	GCA_005305005_1-1_2373,GCA_005305005_1-1_2374	2	Lamassu-Fam__LmuA_effector_PDDEXK,Lamassu-Fam__LmuB_SMC_PDDEXK
GCA_005305005_1-1_Lamassu-Cap4_nuclease_29136	Lamassu-Fam	Lamassu-Cap4_nuclease	Defense	GCA_005305005_1-1_2630	GCA_005305005_1-1_2632	GCA_005305005_1-1_2630,GCA_005305005_1-1_2631,GCA_005305005_1-1_2632	3	Lamassu-Fam__LmuA_effector_Cap4_nuclease_II,Lamassu-Fam__LmuB_SMC_Cap4_nuclease_II,Lamassu-Fam__LmuC_acc_Cap4_nuclease
GCA_005305005_1-1_Gabija_29134	Gabija	Gabija	Defense	GCA_005305005_1-1_3215	GCA_005305005_1-1_3216	GCA_005305005_1-1_3215,GCA_005305005_1-1_3216	2	Gabija__GajA,Gabija__GajB_1
GCA_005305005_1-1_CAS_Class1-Subtype-I-C_49445	Cas	CAS_Class1-Subtype-I-C	Defense	GCA_005305005_1-1_4845	GCA_005305005_1-1_4851	GCA_005305005_1-1_4845,GCA_005305005_1-1_4846,GCA_005305005_1-1_4847,GCA_005305005_1-1_4848,GCA_005305005_1-1_4849,GCA_005305005_1-1_4850,GCA_005305005_1-1_4851	7	cas1_I_II_III_IV_V_VI_6,cas2_I_II_III_IV_V_VI_3,cas3_I_5,cas4_I_II_III_IV_V_VI_1,cas5_I-C_11,cas7_I-C_7,cas8c_I-C_2
GCA_005377825_1-1_RM_Type_I_35161	RM	RM_Type_I	Defense	GCA_005377825_1-1_1118	GCA_005377825_1-1_1121	GCA_005377825_1-1_1118,GCA_005377825_1-1_1121	2	RM__Type_I_MTases_FAM_2,RM__Type_I_S_52
GCA_005377825_1-1_Septu_23861	Septu	Septu	Defense	GCA_005377825_1-1_1119	GCA_005377825_1-1_1120	GCA_005377825_1-1_1119,GCA_005377825_1-1_1120	2	Septu__PtuA,Septu__PtuB
GCA_005377825_1-1_ardb_klca_acric11_58306	Anti_RM	ardb_klca_acric11	Antidefense	GCA_005377825_1-1_1127	GCA_005377825_1-1_1127	GCA_005377825_1-1_1127	1	klca
GCA_005377825_1-1_PD-T4-3_23859	PD-T4-3	PD-T4-3	Defense	GCA_005377825_1-1_1462	GCA_005377825_1-1_1462	GCA_005377825_1-1_1462	1	PD-T4-3__PD-T4-3
GCA_005377825_1-1_MazEF_23858	MazEF	MazEF	Defense	GCA_005377825_1-1_1614	GCA_005377825_1-1_1615	GCA_005377825_1-1_1614,GCA_005377825_1-1_1615	2	MazEF__MazE,MazEF__MazF
GCA_005377825_1-1_Kiwa_23857	Kiwa	Kiwa	Defense	GCA_005377825_1-1_2873	GCA_005377825_1-1_2874	GCA_005377825_1-1_2873,GCA_005377825_1-1_2874	2	Kiwa__KwaA,Kiwa__KwaB_2
GCA_005377825_1-1_Bunzi_23855	Bunzi	Bunzi	Defense	GCA_005377825_1-1_2880	GCA_005377825_1-1_2881	GCA_005377825_1-1_2880,GCA_005377825_1-1_2881	2	Bunzi__BnzA,Bunzi__BnzB
GCA_005377825_1-1_Rst_TIR-NLR_23860	Rst_TIR-NLR	Rst_TIR-NLR	Defense	GCA_005377825_1-1_3841	GCA_005377825_1-1_3841	GCA_005377825_1-1_3841	1	Rst_TIR-NLR__TIR
GCA_005377825_1-1_RM_Type_IV_35162	RM	RM_Type_IV	Defense	GCA_005377825_1-1_4236	GCA_005377825_1-1_4236	GCA_005377825_1-1_4236	1	RM_Type_IV__Type_IV_05
GCA_005377825_1-1_FS_GIY_YIG_23856	FS_GIY_YIG	FS_GIY_YIG	Defense	GCA_005377825_1-1_4246	GCA_005377825_1-1_4246	GCA_005377825_1-1_4246	1	FS_GIY_YIG__GIY_YIG
GCA_005377825_1-1_BREX_I_23854	BREX	BREX_I	Defense	GCA_005377825_1-1_4248	GCA_005377825_1-1_4253	GCA_005377825_1-1_4248,GCA_005377825_1-1_4249,GCA_005377825_1-1_4250,GCA_005377825_1-1_4251,GCA_005377825_1-1_4252,GCA_005377825_1-1_4253	6	BREX__brxA_DUF1819,BREX__brxB_DUF1788,BREX__brxC,BREX__brxL,BREX__pglX1,BREX__pglZA
GCA_005377825_1-1_AbiE_23852	AbiE	AbiE	Defense	GCA_005377825_1-1_4457	GCA_005377825_1-1_4458	GCA_005377825_1-1_4457,GCA_005377825_1-1_4458	2	AbiEii__AbiEi_3,AbiEii__AbiEii
GCA_005377825_1-1_apyc1_58305	Anti_Pycsar	apyc1	Antidefense	GCA_005377825_1-1_4486	GCA_005377825_1-1_4486	GCA_005377825_1-1_4486	1	apyc1
GCA_005377825_1-2-plasmid_TgvAB_32064	TgvAB	TgvAB	Defense	GCA_005377825_1-2-plasmid_175	GCA_005377825_1-2-plasmid_176	GCA_005377825_1-2-plasmid_175,GCA_005377825_1-2-plasmid_176	2	TgvAB__TgvA,TgvAB__TgvB
GCA_005377825_1-2-plasmid_ardb_klca_acric11_63758	Anti_RM	ardb_klca_acric11	Antidefense	GCA_005377825_1-2-plasmid_183	GCA_005377825_1-2-plasmid_183	GCA_005377825_1-2-plasmid_183	1	ardb
GCA_005377825_1-2-plasmid_CBASS_II_32061	CBASS	CBASS_II	Defense	GCA_005377825_1-2-plasmid_240	GCA_005377825_1-2-plasmid_243	GCA_005377825_1-2-plasmid_240,GCA_005377825_1-2-plasmid_241,GCA_005377825_1-2-plasmid_242,GCA_005377825_1-2-plasmid_243	4	CBASS__AG_E1_ThiF,CBASS__Cyclase_II,CBASS__Jab,CBASS__Phospholipase
GCA_005377825_1-2-plasmid_NLR_like_bNACHT01_32062	NLR	NLR_like_bNACHT01	Defense	GCA_005377825_1-2-plasmid_246	GCA_005377825_1-2-plasmid_246	GCA_005377825_1-2-plasmid_246	1	NLR_like_bNACHT01__NLR_like_bNACHT01
GCA_005377825_1-2-plasmid_Ogmios_32063	Ogmios	Ogmios	Defense	GCA_005377825_1-2-plasmid_253	GCA_005377825_1-2-plasmid_253	GCA_005377825_1-2-plasmid_253	1	Ogmios__VCA0308
GCA_005377825_1-4-plasmid_arda_ardu_56323	Anti_RM	arda_ardu	Antidefense	GCA_005377825_1-4-plasmid_32	GCA_005377825_1-4-plasmid_32	GCA_005377825_1-4-plasmid_32	1	arda
GCA_005377825_1-4-plasmid_ardr_56326	Anti_RM	ardr	Antidefense	GCA_005377825_1-4-plasmid_41	GCA_005377825_1-4-plasmid_41	GCA_005377825_1-4-plasmid_41	1	ardr
GCA_005377825_1-4-plasmid_ardb_klca_acric11_56324	Anti_RM	ardb_klca_acric11	Antidefense	GCA_005377825_1-4-plasmid_42	GCA_005377825_1-4-plasmid_42	GCA_005377825_1-4-plasmid_42	1	klca
GCA_005377825_1-4-plasmid_ardk_56325	Anti_RM	ardk	Antidefense	GCA_005377825_1-4-plasmid_46	GCA_005377825_1-4-plasmid_46	GCA_005377825_1-4-plasmid_46	1	ardk
GCA_005377825_1-4-plasmid_RM_Type_II_43475	RM	RM_Type_II	Defense	GCA_005377825_1-4-plasmid_54	GCA_005377825_1-4-plasmid_55	GCA_005377825_1-4-plasmid_54,GCA_005377825_1-4-plasmid_55	2	RM_Type_II__Type_II_MTases_FAM_2,RM_Type_II__Type_II_REase27
GCA_005517315_1-1_AbiP2_30788	AbiP2	AbiP2	Defense	GCA_005517315_1-1_51	GCA_005517315_1-1_51	GCA_005517315_1-1_51	1	AbiP2__AbiP2
GCA_005517315_1-1_RM_Type_I_46602	RM	RM_Type_I	Defense	GCA_005517315_1-1_694	GCA_005517315_1-1_696	GCA_005517315_1-1_694,GCA_005517315_1-1_695,GCA_005517315_1-1_696	3	RM__Type_I_MTases_FAM_0,RM__Type_I_REases_FAM_0.einsi_trimmed,RM__Type_I_S_51
GCA_005517315_1-1_arda_ardu_67373	Anti_RM	arda_ardu	Antidefense	GCA_005517315_1-1_2725	GCA_005517315_1-1_2725	GCA_005517315_1-1_2725	1	ardu
GCA_005517315_1-1_CBASS_II_30791	CBASS	CBASS_II	Defense	GCA_005517315_1-1_2726	GCA_005517315_1-1_2731	GCA_005517315_1-1_2726,GCA_005517315_1-1_2727,GCA_005517315_1-1_2731	3	CBASS__AG_E1_ThiF,CBASS__Cyclase_II,CBASS__Effector_2TM_SUa-2TM
GCA_005517315_1-2-plasmid_acriia21_68540	Anti_CRISPR	acriia21	Antidefense	GCA_005517315_1-2-plasmid_1	GCA_005517315_1-2-plasmid_1	GCA_005517315_1-2-plasmid_1	1	acriia21
GCA_005517315_1-2-plasmid_AbiH_30007	AbiH	AbiH	Defense	GCA_005517315_1-2-plasmid_87	GCA_005517315_1-2-plasmid_87	GCA_005517315_1-2-plasmid_87	1	AbiH__AbiH
GCA_005517315_1-2-plasmid_Gao_Iet_30008	Gao_Iet	Gao_Iet	Defense	GCA_005517315_1-2-plasmid_166	GCA_005517315_1-2-plasmid_167	GCA_005517315_1-2-plasmid_166,GCA_005517315_1-2-plasmid_167	2	Gao_Iet__IetA,Gao_Iet__IetS
GCA_005517315_1-2-plasmid_SpbK_30010	SpbK	SpbK	Defense	GCA_005517315_1-2-plasmid_168	GCA_005517315_1-2-plasmid_168	GCA_005517315_1-2-plasmid_168	1	SpbK__SpbK
GCA_005517315_1-2-plasmid_PD-T7-2_30009	PD-T7-2	PD-T7-2	Defense	GCA_005517315_1-2-plasmid_190	GCA_005517315_1-2-plasmid_191	GCA_005517315_1-2-plasmid_190,GCA_005517315_1-2-plasmid_191	2	PD-T7-2__PD-T7-2_A,PD-T7-2__PD-T7-2_B
GCA_005517315_1-2-plasmid_VP1840_30011	VP1840	VP1840	Defense	GCA_005517315_1-2-plasmid_221	GCA_005517315_1-2-plasmid_221	GCA_005517315_1-2-plasmid_221	1	VP1840__VP1840
GCA_005517315_1-3-plasmid_CBASS_I_32796	CBASS	CBASS_I	Defense	GCA_005517315_1-3-plasmid_19	GCA_005517315_1-3-plasmid_20	GCA_005517315_1-3-plasmid_19,GCA_005517315_1-3-plasmid_20	2	CBASS__2TM_Gros,CBASS__Cyclase_SMODS
GCA_005517315_1-3-plasmid_PD-T7-3_32797	PD-T7-3	PD-T7-3	Defense	GCA_005517315_1-3-plasmid_134	GCA_005517315_1-3-plasmid_134	GCA_005517315_1-3-plasmid_134	1	PD-T7-3__PD-T7-3
GCA_005519135_2-1_SspBCDE_30129	SspBCDE	SspBCDE	Defense	GCA_005519135_2-1_711	GCA_005519135_2-1_713	GCA_005519135_2-1_711,GCA_005519135_2-1_712,GCA_005519135_2-1_713	3	SspBCDE__SspB,SspBCDE__SspC,SspBCDE__SspD
GCA_005519135_2-1_NARP1_55429	NADP	NARP1	Antidefense	GCA_005519135_2-1_1862	GCA_005519135_2-1_1863	GCA_005519135_2-1_1862,GCA_005519135_2-1_1863	2	narp1_adps,narp1_namat
GCA_005519135_2-1_PD-T7-5_30127	PD-T7-5	PD-T7-5	Defense	GCA_005519135_2-1_2144	GCA_005519135_2-1_2144	GCA_005519135_2-1_2144	1	PD-T7-5__PD-T7-5
GCA_005519135_2-1_tad1_55430	Anti_Thoeris	tad1	Antidefense	GCA_005519135_2-1_2179	GCA_005519135_2-1_2179	GCA_005519135_2-1_2179	1	tad1
GCA_005519135_2-1_Adnd_p0020_p0021_55428	Anti_Dnd	Adnd_p0020_p0021	Antidefense	GCA_005519135_2-1_2197	GCA_005519135_2-1_2197	GCA_005519135_2-1_2197	1	adnd_p0020
GCA_005519135_2-1_Shedu_30128	Shedu	Shedu	Defense	GCA_005519135_2-1_3416	GCA_005519135_2-1_3416	GCA_005519135_2-1_3416	1	Shedu__SduA
GCA_005519135_2-2-plasmid_Retron_VI_21580	Retron	Retron_VI	Defense	GCA_005519135_2-2-plasmid_29	GCA_005519135_2-2-plasmid_30	GCA_005519135_2-2-plasmid_29,GCA_005519135_2-2-plasmid_30	2	Retron_VI__HTH,Retron__RT_Tot_10
GCA_005576735_1-1_arda_ardu_67375	Anti_RM	arda_ardu	Antidefense	GCA_005576735_1-1_258	GCA_005576735_1-1_258	GCA_005576735_1-1_258	1	ardu
GCA_005576735_1-1_arda_ardu_67376	Anti_RM	arda_ardu	Antidefense	GCA_005576735_1-1_1777	GCA_005576735_1-1_1777	GCA_005576735_1-1_1777	1	ardu
GCA_005576735_1-1_AbiP2_30012	AbiP2	AbiP2	Defense	GCA_005576735_1-1_2613	GCA_005576735_1-1_2613	GCA_005576735_1-1_2613	1	AbiP2__AbiP2
GCA_005576735_1-1_acriia21_67374	Anti_CRISPR	acriia21	Antidefense	GCA_005576735_1-1_2627	GCA_005576735_1-1_2627	GCA_005576735_1-1_2627	1	acriia21
GCA_005576735_1-2-plasmid_acriia21_68541	Anti_CRISPR	acriia21	Antidefense	GCA_005576735_1-2-plasmid_1	GCA_005576735_1-2-plasmid_1	GCA_005576735_1-2-plasmid_1	1	acriia21
GCA_005576735_1-2-plasmid_AbiH_30401	AbiH	AbiH	Defense	GCA_005576735_1-2-plasmid_103	GCA_005576735_1-2-plasmid_103	GCA_005576735_1-2-plasmid_103	1	AbiH__AbiH
GCA_005576735_1-2-plasmid_VP1840_30403	VP1840	VP1840	Defense	GCA_005576735_1-2-plasmid_183	GCA_005576735_1-2-plasmid_183	GCA_005576735_1-2-plasmid_183	1	VP1840__VP1840
GCA_005576735_1-2-plasmid_MazEF_30402	MazEF	MazEF	Defense	GCA_005576735_1-2-plasmid_237	GCA_005576735_1-2-plasmid_238	GCA_005576735_1-2-plasmid_237,GCA_005576735_1-2-plasmid_238	2	MazEF__MazE,MazEF__MazF
GCA_005671375_1-1_NARP1_66356	NADP	NARP1	Antidefense	GCA_005671375_1-1_1764	GCA_005671375_1-1_1765	GCA_005671375_1-1_1764,GCA_005671375_1-1_1765	2	narp1_adps,narp1_namat
GCA_005671375_1-1_SspBCDE_30130	SspBCDE	SspBCDE	Defense	GCA_005671375_1-1_3073	GCA_005671375_1-1_3075	GCA_005671375_1-1_3073,GCA_005671375_1-1_3074,GCA_005671375_1-1_3075	3	SspBCDE__SspB,SspBCDE__SspC,SspBCDE__SspD
GCA_005671375_1-2-plasmid_rad_58017	Anti_Retron	rad	Antidefense	GCA_005671375_1-2-plasmid_16	GCA_005671375_1-2-plasmid_16	GCA_005671375_1-2-plasmid_16	1	rad
GCA_005707215_1-1_RosmerTA_6186	RosmerTA	RosmerTA	Defense	GCA_005707215_1-1_63	GCA_005707215_1-1_64	GCA_005707215_1-1_63,GCA_005707215_1-1_64	2	RosmerTA__RmrA_2603008502,RosmerTA__RmrT_2603008502
GCA_005707215_1-1_Abi2_6183	Abi2	Abi2	Defense	GCA_005707215_1-1_281	GCA_005707215_1-1_281	GCA_005707215_1-1_281	1	Abi2__Abi_2
GCA_005707215_1-1_FS_Sma_6184	FS_Sma	FS_Sma	Defense	GCA_005707215_1-1_304	GCA_005707215_1-1_304	GCA_005707215_1-1_304	1	FS_Sma__Sma
GCA_005707215_1-1_RM_Type_I_47058	RM	RM_Type_I	Defense	GCA_005707215_1-1_317	GCA_005707215_1-1_319	GCA_005707215_1-1_317,GCA_005707215_1-1_318,GCA_005707215_1-1_319	3	RM__Type_I_MTases_FAM_0,RM__Type_I_S_02,RM__Type_I_S_51
GCA_005707215_1-1_gcu233_6188	gcu233	gcu233	Defense	GCA_005707215_1-1_485	GCA_005707215_1-1_485	GCA_005707215_1-1_485	1	gcu233__gcu233
GCA_005707215_1-1_Tha_6187	Tha	Tha	Defense	GCA_005707215_1-1_705	GCA_005707215_1-1_705	GCA_005707215_1-1_705	1	Tha__Tha
GCA_005707215_1-1_Aca_alone_54192	Anti_CRISPR	Aca_alone	Antidefense	GCA_005707215_1-1_1160	GCA_005707215_1-1_1160	GCA_005707215_1-1_1160	1	aca11
GCA_005707215_1-1_Retron_III_6185	Retron	Retron_III	Defense	GCA_005707215_1-1_2003	GCA_005707215_1-1_2004	GCA_005707215_1-1_2003,GCA_005707215_1-1_2004	2	Retron_III__PRTase,Retron__RT_Tot_7
GCA_005707215_1-1_RM_Type_I_47059	RM	RM_Type_I	Defense	GCA_005707215_1-1_2546	GCA_005707215_1-1_2548	GCA_005707215_1-1_2546,GCA_005707215_1-1_2547,GCA_005707215_1-1_2548	3	RM__Type_I_MTases_FAM_0,RM__Type_I_REases_FAM_0.einsi_trimmed,RM__Type_I_S_06
GCA_005707215_1-2-plasmid_acriia21_68542	Anti_CRISPR	acriia21	Antidefense	GCA_005707215_1-2-plasmid_9	GCA_005707215_1-2-plasmid_9	GCA_005707215_1-2-plasmid_9	1	acriia21
GCA_005848825_1-1_Prometheus_23864	Prometheus	Prometheus	Defense	GCA_005848825_1-1_133	GCA_005848825_1-1_133	GCA_005848825_1-1_133	1	Prometheus__ProA
GCA_005848825_1-1_DS-23_23862	DS-23	DS-23	Defense	GCA_005848825_1-1_827	GCA_005848825_1-1_827	GCA_005848825_1-1_827	1	DS-23__DS-23
GCA_005848825_1-1_DS-4_23863	DS-4	DS-4	Defense	GCA_005848825_1-1_3268	GCA_005848825_1-1_3272	GCA_005848825_1-1_3268,GCA_005848825_1-1_3269,GCA_005848825_1-1_3270,GCA_005848825_1-1_3271,GCA_005848825_1-1_3272	5	DS-4__DS-4A,DS-4__DS-4B,DS-4__DS-4C,DS-4__DS-4D,DS-4__DS-4E
GCA_005848825_1-1_Thoeris_III_23865	Thoeris	Thoeris_III	Defense	GCA_005848825_1-1_3273	GCA_005848825_1-1_3277	GCA_005848825_1-1_3273,GCA_005848825_1-1_3274,GCA_005848825_1-1_3275,GCA_005848825_1-1_3277	4	Thoeris_III__ThcA,Thoeris__ThsB_Global,Thoeris__ThsB_Global,Thoeris__ThsB_Global
GCA_005848825_1-1_ardb_klca_acric11_58307	Anti_RM	ardb_klca_acric11	Antidefense	GCA_005848825_1-1_3285	GCA_005848825_1-1_3285	GCA_005848825_1-1_3285	1	klca
GCA_005885775_1-1_Hachiman_17386	Hachiman	Hachiman	Defense	GCA_005885775_1-1_495	GCA_005885775_1-1_496	GCA_005885775_1-1_495,GCA_005885775_1-1_496	2	Hachiman__HamA_1,Hachiman__HamB
GCA_005885775_1-1_RosmerTA_17392	RosmerTA	RosmerTA	Defense	GCA_005885775_1-1_501	GCA_005885775_1-1_502	GCA_005885775_1-1_501,GCA_005885775_1-1_502	2	RosmerTA__RmrA_2585209417,RosmerTA__RmrT_2585209417
GCA_005885775_1-1_Zorya_TypeI_17394	Zorya	Zorya_TypeI	Defense	GCA_005885775_1-1_516	GCA_005885775_1-1_519	GCA_005885775_1-1_516,GCA_005885775_1-1_517,GCA_005885775_1-1_518,GCA_005885775_1-1_519	4	Zorya_TypeI__ZorC,Zorya_TypeI__ZorD,Zorya__ZorA,Zorya__ZorB
GCA_005885775_1-1_RM_Type_IV_40402	RM	RM_Type_IV	Defense	GCA_005885775_1-1_921	GCA_005885775_1-1_921	GCA_005885775_1-1_921	1	RM_Type_IV__Type_IV_05
GCA_005885775_1-1_AbiE_17379	AbiE	AbiE	Defense	GCA_005885775_1-1_1139	GCA_005885775_1-1_1140	GCA_005885775_1-1_1139,GCA_005885775_1-1_1140	2	AbiEii__AbiEi_3,AbiEii__AbiEii
GCA_005885775_1-1_apyc1_58308	Anti_Pycsar	apyc1	Antidefense	GCA_005885775_1-1_1169	GCA_005885775_1-1_1169	GCA_005885775_1-1_1169	1	apyc1
GCA_005885775_1-1_PrrC_40398	PrrC	PrrC	Defense	GCA_005885775_1-1_1741	GCA_005885775_1-1_1746	GCA_005885775_1-1_1741,GCA_005885775_1-1_1744,GCA_005885775_1-1_1745,GCA_005885775_1-1_1746	4	PrrC__PrrC,RM__Type_I_MTases_FAM_0,RM__Type_I_REases_FAM_0.einsi_trimmed,RM__Type_I_S_04
GCA_005885775_1-1_RM_Type_I_40401	RM	RM_Type_I	Defense	GCA_005885775_1-1_2139	GCA_005885775_1-1_2143	GCA_005885775_1-1_2139,GCA_005885775_1-1_2142,GCA_005885775_1-1_2143	3	RM__Type_I_MTases_FAM_0,RM__Type_I_REases_FAM_0.einsi_trimmed,RM__Type_I_S_51
GCA_005885775_1-1_Gabija_17384	Gabija	Gabija	Defense	GCA_005885775_1-1_2145	GCA_005885775_1-1_2146	GCA_005885775_1-1_2145,GCA_005885775_1-1_2146	2	Gabija__GajA,Gabija__GajB_1
GCA_005885775_1-1_ardb_klca_acric11_58309	Anti_RM	ardb_klca_acric11	Antidefense	GCA_005885775_1-1_2156	GCA_005885775_1-1_2156	GCA_005885775_1-1_2156	1	klca
GCA_005885775_1-1_UG4_17393	All_UG	UG4	Defense	GCA_005885775_1-1_2239	GCA_005885775_1-1_2239	GCA_005885775_1-1_2239	1	UG4__UG4
GCA_005885775_1-1_CBASS_I_17382	CBASS	CBASS_I	Defense	GCA_005885775_1-1_2969	GCA_005885775_1-1_2970	GCA_005885775_1-1_2969,GCA_005885775_1-1_2970	2	CBASS__2TM_Gros,CBASS__Cyclase_SMODS
GCA_005885775_1-1_Lamassu-Cap4_nuclease_17388	Lamassu-Fam	Lamassu-Cap4_nuclease	Defense	GCA_005885775_1-1_2973	GCA_005885775_1-1_2975	GCA_005885775_1-1_2973,GCA_005885775_1-1_2975	2	Lamassu-Fam__LmuA_effector_Cap4_nuclease_II,Lamassu-Fam__LmuB_SMC_Cap4_nuclease_II
GCA_005885775_1-1_Borvo_17380	Borvo	Borvo	Defense	GCA_005885775_1-1_3149	GCA_005885775_1-1_3149	GCA_005885775_1-1_3149	1	Borvo__BovA
GCA_005885775_1-1_Gabija_17385	Gabija	Gabija	Defense	GCA_005885775_1-1_3150	GCA_005885775_1-1_3151	GCA_005885775_1-1_3150,GCA_005885775_1-1_3151	2	Gabija__GajA,Gabija__GajB_2
GCA_005885775_1-1_Lamassu-Lipase_17389	Lamassu-Fam	Lamassu-Lipase	Defense	GCA_005885775_1-1_3156	GCA_005885775_1-1_3158	GCA_005885775_1-1_3156,GCA_005885775_1-1_3157,GCA_005885775_1-1_3158	3	Lamassu-Fam__LmuA_effector_Lipase,Lamassu-Fam__LmuB_SMC_Lipase,Lamassu-Fam__LmuC_acc_Lipase
GCA_005885775_1-1_ardc_58310	Anti_RM	ardc	Antidefense	GCA_005885775_1-1_3159	GCA_005885775_1-1_3159	GCA_005885775_1-1_3159	1	ardc
GCA_005885775_1-1_CAS_Class1-Subtype-I-E_49699	Cas	CAS_Class1-Subtype-I-E	Defense	GCA_005885775_1-1_3587	GCA_005885775_1-1_3594	GCA_005885775_1-1_3587,GCA_005885775_1-1_3588,GCA_005885775_1-1_3589,GCA_005885775_1-1_3590,GCA_005885775_1-1_3591,GCA_005885775_1-1_3592,GCA_005885775_1-1_3593,GCA_005885775_1-1_3594	8	cas1_I-E_1,cas2_I-E_2,cas3_I_2,cas5_I-E_13,cas6e_I_II_III_IV_V_VI_1,cas7_I-E_2,cas8e_I-E_2,cse2gr11_I-E_2
GCA_005885775_1-1_PD-T4-5_17390	PD-T4-5	PD-T4-5	Defense	GCA_005885775_1-1_3655	GCA_005885775_1-1_3655	GCA_005885775_1-1_3655	1	PD-T4-5__PD-T4-5
GCA_005885775_1-1_PD-T7-1_17391	PD-T7-1	PD-T7-1	Defense	GCA_005885775_1-1_4496	GCA_005885775_1-1_4496	GCA_005885775_1-1_4496	1	PD-T7-1__PD-T7-1
GCA_005885775_1-1_DS-16_17383	DS-16	DS-16	Defense	GCA_005885775_1-1_4516	GCA_005885775_1-1_4517	GCA_005885775_1-1_4516,GCA_005885775_1-1_4517	2	DS-16__DS-16A,DS-16__DS-16B
GCA_005885775_1-4-plasmid_PD-Lambda-1_34272	PD-Lambda-1	PD-Lambda-1	Defense	GCA_005885775_1-4-plasmid_119	GCA_005885775_1-4-plasmid_119	GCA_005885775_1-4-plasmid_119	1	PD-Lambda-1__PD-Lambda-1
GCA_005885775_1-6-plasmid_TIR-III_32770	TIR-III	TIR-III	Defense	GCA_005885775_1-6-plasmid_33	GCA_005885775_1-6-plasmid_34	GCA_005885775_1-6-plasmid_33,GCA_005885775_1-6-plasmid_34	2	TIR-III__TIR-III_A,TIR-III__TIR-III_B
GCA_005885775_1-6-plasmid_Pif_32769	Pif	Pif	Defense	GCA_005885775_1-6-plasmid_35	GCA_005885775_1-6-plasmid_36	GCA_005885775_1-6-plasmid_35,GCA_005885775_1-6-plasmid_36	2	Pif__PifA,Pif__PifC
GCA_005885775_1-6-plasmid_vcrx091_093_57565	Anti_CRISPR	vcrx091_093	Antidefense	GCA_005885775_1-6-plasmid_105	GCA_005885775_1-6-plasmid_107	GCA_005885775_1-6-plasmid_105,GCA_005885775_1-6-plasmid_106,GCA_005885775_1-6-plasmid_107	3	vcrx091,vcrx092,vcrx093
GCA_005885775_1-6-plasmid_vcrx089_090_57564	Anti_RM	vcrx089_090	Antidefense	GCA_005885775_1-6-plasmid_108	GCA_005885775_1-6-plasmid_109	GCA_005885775_1-6-plasmid_108,GCA_005885775_1-6-plasmid_109	2	vcrx089,vcrx090
GCA_005885775_1-7-plasmid_ardb_klca_acric11_63760	Anti_RM	ardb_klca_acric11	Antidefense	GCA_005885775_1-7-plasmid_49	GCA_005885775_1-7-plasmid_49	GCA_005885775_1-7-plasmid_49	1	ardb
GCA_005885775_1-7-plasmid_psiab_63761	Other	psiab	Antidefense	GCA_005885775_1-7-plasmid_57	GCA_005885775_1-7-plasmid_58	GCA_005885775_1-7-plasmid_57,GCA_005885775_1-7-plasmid_58	2	psia,psib
GCA_005885775_1-7-plasmid_arda_ardu_63759	Anti_RM	arda_ardu	Antidefense	GCA_005885775_1-7-plasmid_63	GCA_005885775_1-7-plasmid_63	GCA_005885775_1-7-plasmid_63	1	arda
GCA_005886715_1-1_Gabija_30792	Gabija	Gabija	Defense	GCA_005886715_1-1_38	GCA_005886715_1-1_39	GCA_005886715_1-1_38,GCA_005886715_1-1_39	2	Gabija__GajA,Gabija__GajB_2
GCA_005886715_1-1_arda_ardu_67379	Anti_RM	arda_ardu	Antidefense	GCA_005886715_1-1_50	GCA_005886715_1-1_50	GCA_005886715_1-1_50	1	ardu
GCA_005886715_1-1_arda_ardu_67380	Anti_RM	arda_ardu	Antidefense	GCA_005886715_1-1_292	GCA_005886715_1-1_292	GCA_005886715_1-1_292	1	ardu
GCA_005886715_1-1_RM_Type_I_47061	RM	RM_Type_I	Defense	GCA_005886715_1-1_602	GCA_005886715_1-1_606	GCA_005886715_1-1_602,GCA_005886715_1-1_605,GCA_005886715_1-1_606	3	RM__Type_I_MTases_FAM_0,RM__Type_I_REases_FAM_0.einsi_trimmed,RM__Type_I_S_51
GCA_005886715_1-1_acriia21_67377	Anti_CRISPR	acriia21	Antidefense	GCA_005886715_1-1_2177	GCA_005886715_1-1_2177	GCA_005886715_1-1_2177	1	acriia21
GCA_005886715_1-1_PD-Lambda-1_30793	PD-Lambda-1	PD-Lambda-1	Defense	GCA_005886715_1-1_2569	GCA_005886715_1-1_2569	GCA_005886715_1-1_2569	1	PD-Lambda-1__PD-Lambda-1
GCA_005886715_1-1_acriia21_67378	Anti_CRISPR	acriia21	Antidefense	GCA_005886715_1-1_2706	GCA_005886715_1-1_2706	GCA_005886715_1-1_2706	1	acriia21
GCA_005886715_1-1_arda_ardu_67381	Anti_RM	arda_ardu	Antidefense	GCA_005886715_1-1_2726	GCA_005886715_1-1_2726	GCA_005886715_1-1_2726	1	ardu
GCA_005886715_1-2-plasmid_acriia21_68543	Anti_CRISPR	acriia21	Antidefense	GCA_005886715_1-2-plasmid_1	GCA_005886715_1-2-plasmid_1	GCA_005886715_1-2-plasmid_1	1	acriia21
GCA_005886715_1-2-plasmid_VP1840_6192	VP1840	VP1840	Defense	GCA_005886715_1-2-plasmid_145	GCA_005886715_1-2-plasmid_145	GCA_005886715_1-2-plasmid_145	1	VP1840__VP1840
GCA_005886715_1-2-plasmid_MazEF_6191	MazEF	MazEF	Defense	GCA_005886715_1-2-plasmid_203	GCA_005886715_1-2-plasmid_204	GCA_005886715_1-2-plasmid_203,GCA_005886715_1-2-plasmid_204	2	MazEF__MazE,MazEF__MazF
GCA_005886715_1-2-plasmid_AbiD_6189	AbiD	AbiD	Defense	GCA_005886715_1-2-plasmid_246	GCA_005886715_1-2-plasmid_246	GCA_005886715_1-2-plasmid_246	1	AbiD__AbiD
GCA_005886715_1-2-plasmid_acriia21_68544	Anti_CRISPR	acriia21	Antidefense	GCA_005886715_1-2-plasmid_265	GCA_005886715_1-2-plasmid_265	GCA_005886715_1-2-plasmid_265	1	acriia21
GCA_005886715_1-2-plasmid_AbiP2_6190	AbiP2	AbiP2	Defense	GCA_005886715_1-2-plasmid_285	GCA_005886715_1-2-plasmid_285	GCA_005886715_1-2-plasmid_285	1	AbiP2__AbiP2
GCA_005886715_1-3-plasmid_PD-T7-3_34858	PD-T7-3	PD-T7-3	Defense	GCA_005886715_1-3-plasmid_63	GCA_005886715_1-3-plasmid_63	GCA_005886715_1-3-plasmid_63	1	PD-T7-3__PD-T7-3
GCA_005889995_1-1_Abi2_6193	Abi2	Abi2	Defense	GCA_005889995_1-1_351	GCA_005889995_1-1_351	GCA_005889995_1-1_351	1	Abi2__Abi_2
GCA_005889995_1-1_FS_Sma_6196	FS_Sma	FS_Sma	Defense	GCA_005889995_1-1_374	GCA_005889995_1-1_374	GCA_005889995_1-1_374	1	FS_Sma__Sma
GCA_005889995_1-1_RM_Type_I_47064	RM	RM_Type_I	Defense	GCA_005889995_1-1_388	GCA_005889995_1-1_389	GCA_005889995_1-1_388,GCA_005889995_1-1_389	2	RM__Type_I_MTases_FAM_0,RM__Type_I_S_51
GCA_005889995_1-1_gcu233_6197	gcu233	gcu233	Defense	GCA_005889995_1-1_564	GCA_005889995_1-1_564	GCA_005889995_1-1_564	1	gcu233__gcu233
GCA_005889995_1-1_Aca_alone_54193	Anti_CRISPR	Aca_alone	Antidefense	GCA_005889995_1-1_1171	GCA_005889995_1-1_1171	GCA_005889995_1-1_1171	1	aca11
GCA_005889995_1-1_Avs_II_6194	Avs	Avs_II	Defense	GCA_005889995_1-1_1723	GCA_005889995_1-1_1723	GCA_005889995_1-1_1723	1	Avs_II__Avs2A
GCA_005889995_1-1_RM_Type_I_47065	RM	RM_Type_I	Defense	GCA_005889995_1-1_1724	GCA_005889995_1-1_1725	GCA_005889995_1-1_1724,GCA_005889995_1-1_1725	2	RM__Type_I_MTases_FAM_0,RM__Type_I_S_51
GCA_005889995_1-1_Aca_alone_54194	Anti_CRISPR	Aca_alone	Antidefense	GCA_005889995_1-1_1791	GCA_005889995_1-1_1791	GCA_005889995_1-1_1791	1	aca11
GCA_005889995_1-1_Dodola_6195	Dodola	Dodola	Defense	GCA_005889995_1-1_2169	GCA_005889995_1-1_2170	GCA_005889995_1-1_2169,GCA_005889995_1-1_2170	2	Dodola__DolA,Dodola__DolB
GCA_005889995_1-2-plasmid_acriia21_68545	Anti_CRISPR	acriia21	Antidefense	GCA_005889995_1-2-plasmid_1	GCA_005889995_1-2-plasmid_1	GCA_005889995_1-2-plasmid_1	1	acriia21
GCA_005889995_1-3-plasmid_acriia21_68546	Anti_CRISPR	acriia21	Antidefense	GCA_005889995_1-3-plasmid_34	GCA_005889995_1-3-plasmid_34	GCA_005889995_1-3-plasmid_34	1	acriia21
GCA_005931015_2-1_RloC_23867	RloC	RloC	Defense	GCA_005931015_2-1_26	GCA_005931015_2-1_26	GCA_005931015_2-1_26	1	RloC__RloC
GCA_005931015_2-1_gcu233_23871	gcu233	gcu233	Defense	GCA_005931015_2-1_44	GCA_005931015_2-1_44	GCA_005931015_2-1_44	1	gcu233__gcu233
GCA_005931015_2-1_RosmerTA_23868	RosmerTA	RosmerTA	Defense	GCA_005931015_2-1_95	GCA_005931015_2-1_96	GCA_005931015_2-1_95,GCA_005931015_2-1_96	2	RosmerTA__RmrA_2603008502,RosmerTA__RmrT_2603008502
GCA_005931015_2-1_FS_Sma_23866	FS_Sma	FS_Sma	Defense	GCA_005931015_2-1_330	GCA_005931015_2-1_330	GCA_005931015_2-1_330	1	FS_Sma__Sma
GCA_005931015_2-1_RM_Type_I_42694	RM	RM_Type_I	Defense	GCA_005931015_2-1_343	GCA_005931015_2-1_344	GCA_005931015_2-1_343,GCA_005931015_2-1_344	2	RM__Type_I_MTases_FAM_0,RM__Type_I_S_51
GCA_005931015_2-1_gcu233_23872	gcu233	gcu233	Defense	GCA_005931015_2-1_515	GCA_005931015_2-1_515	GCA_005931015_2-1_515	1	gcu233__gcu233
GCA_005931015_2-1_Aca_alone_54195	Anti_CRISPR	Aca_alone	Antidefense	GCA_005931015_2-1_1183	GCA_005931015_2-1_1183	GCA_005931015_2-1_1183	1	aca11
GCA_005931015_2-1_Aca_alone_54196	Anti_CRISPR	Aca_alone	Antidefense	GCA_005931015_2-1_1716	GCA_005931015_2-1_1716	GCA_005931015_2-1_1716	1	aca11
GCA_005931015_2-1_Thoeris_I_23869	Thoeris	Thoeris_I	Defense	GCA_005931015_2-1_1978	GCA_005931015_2-1_1981	GCA_005931015_2-1_1978,GCA_005931015_2-1_1979,GCA_005931015_2-1_1981	3	Thoeris_I__ThsA_new_grand,Thoeris__ThsB_Global,Thoeris__ThsB_Global
GCA_005931015_2-1_RM_Type_II_42695	RM	RM_Type_II	Defense	GCA_005931015_2-1_2345	GCA_005931015_2-1_2346	GCA_005931015_2-1_2345,GCA_005931015_2-1_2346	2	RM_Type_II__Type_II_MTases_FAM_2,RM_Type_II__Type_II_REase23
GCA_005931035_2-1_Aca_alone_54197	Anti_CRISPR	Aca_alone	Antidefense	GCA_005931035_2-1_620	GCA_005931035_2-1_620	GCA_005931035_2-1_620	1	aca11
GCA_005931035_2-1_Aca_alone_54198	Anti_CRISPR	Aca_alone	Antidefense	GCA_005931035_2-1_1051	GCA_005931035_2-1_1051	GCA_005931035_2-1_1051	1	aca11
GCA_005931035_2-1_gcu233_23878	gcu233	gcu233	Defense	GCA_005931035_2-1_1300	GCA_005931035_2-1_1300	GCA_005931035_2-1_1300	1	gcu233__gcu233
GCA_005931035_2-1_RM_Type_I_42697	RM	RM_Type_I	Defense	GCA_005931035_2-1_1471	GCA_005931035_2-1_1472	GCA_005931035_2-1_1471,GCA_005931035_2-1_1472	2	RM__Type_I_MTases_FAM_0,RM__Type_I_S_51
GCA_005931035_2-1_FS_Sma_23873	FS_Sma	FS_Sma	Defense	GCA_005931035_2-1_1485	GCA_005931035_2-1_1485	GCA_005931035_2-1_1485	1	FS_Sma__Sma
GCA_005931035_2-1_RosmerTA_23875	RosmerTA	RosmerTA	Defense	GCA_005931035_2-1_1721	GCA_005931035_2-1_1722	GCA_005931035_2-1_1721,GCA_005931035_2-1_1722	2	RosmerTA__RmrA_2603008502,RosmerTA__RmrT_2603008502
GCA_005931035_2-1_gcu233_23879	gcu233	gcu233	Defense	GCA_005931035_2-1_1774	GCA_005931035_2-1_1774	GCA_005931035_2-1_1774	1	gcu233__gcu233
GCA_005931035_2-1_RloC_23874	RloC	RloC	Defense	GCA_005931035_2-1_1794	GCA_005931035_2-1_1794	GCA_005931035_2-1_1794	1	RloC__RloC
GCA_005931035_2-1_RM_Type_II_42698	RM	RM_Type_II	Defense	GCA_005931035_2-1_2045	GCA_005931035_2-1_2046	GCA_005931035_2-1_2045,GCA_005931035_2-1_2046	2	RM_Type_II__Type_II_MTases_FAM_2,RM_Type_II__Type_II_REase23
GCA_005931035_2-1_Thoeris_II_23877	Thoeris	Thoeris_II	Defense	GCA_005931035_2-1_2401	GCA_005931035_2-1_2403	GCA_005931035_2-1_2401,GCA_005931035_2-1_2402,GCA_005931035_2-1_2403	3	Thoeris_II__ThsA_new_petit,Thoeris__ThsB_Global,Thoeris__ThsB_Global
GCA_005952885_1-1_PD-Lambda-1_30795	PD-Lambda-1	PD-Lambda-1	Defense	GCA_005952885_1-1_1305	GCA_005952885_1-1_1305	GCA_005952885_1-1_1305	1	PD-Lambda-1__PD-Lambda-1
GCA_005952885_1-1_arda_ardu_67383	Anti_RM	arda_ardu	Antidefense	GCA_005952885_1-1_1438	GCA_005952885_1-1_1438	GCA_005952885_1-1_1438	1	ardu
GCA_005952885_1-1_AbiP2_30794	AbiP2	AbiP2	Defense	GCA_005952885_1-1_1498	GCA_005952885_1-1_1498	GCA_005952885_1-1_1498	1	AbiP2__AbiP2
GCA_005952885_1-1_acriia21_67382	Anti_CRISPR	acriia21	Antidefense	GCA_005952885_1-1_1514	GCA_005952885_1-1_1514	GCA_005952885_1-1_1514	1	acriia21
GCA_005952885_1-1_arda_ardu_67384	Anti_RM	arda_ardu	Antidefense	GCA_005952885_1-1_1833	GCA_005952885_1-1_1833	GCA_005952885_1-1_1833	1	ardu
GCA_005952885_1-1_RM_Type_I_47067	RM	RM_Type_I	Defense	GCA_005952885_1-1_2083	GCA_005952885_1-1_2085	GCA_005952885_1-1_2083,GCA_005952885_1-1_2084,GCA_005952885_1-1_2085	3	RM__Type_I_MTases_FAM_0,RM__Type_I_REases_FAM_0.einsi_trimmed,RM__Type_I_S_51
GCA_005952885_1-2-plasmid_AbiJ_14086	AbiJ	AbiJ	Defense	GCA_005952885_1-2-plasmid_14	GCA_005952885_1-2-plasmid_14	GCA_005952885_1-2-plasmid_14	1	AbiJ__AbiJ
GCA_005952885_1-2-plasmid_RM_Type_III_45997	RM	RM_Type_III	Defense	GCA_005952885_1-2-plasmid_39	GCA_005952885_1-2-plasmid_40	GCA_005952885_1-2-plasmid_39,GCA_005952885_1-2-plasmid_40	2	RM_Type_III__Type_III_MTases_FAM_0,RM_Type_III__Type_III_REases_FAM_0.einsi_trimmed
GCA_005952885_1-2-plasmid_acriia21_68547	Anti_CRISPR	acriia21	Antidefense	GCA_005952885_1-2-plasmid_75	GCA_005952885_1-2-plasmid_75	GCA_005952885_1-2-plasmid_75	1	acriia21
GCA_005952885_1-2-plasmid_SEFIR_14087	SEFIR	SEFIR	Defense	GCA_005952885_1-2-plasmid_227	GCA_005952885_1-2-plasmid_227	GCA_005952885_1-2-plasmid_227	1	SEFIR__bSEFIR
GCA_005952885_1-4-plasmid_AbiP2_34348	AbiP2	AbiP2	Defense	GCA_005952885_1-4-plasmid_13	GCA_005952885_1-4-plasmid_13	GCA_005952885_1-4-plasmid_13	1	AbiP2__AbiP2
GCA_005952885_1-4-plasmid_acriia21_68548	Anti_CRISPR	acriia21	Antidefense	GCA_005952885_1-4-plasmid_32	GCA_005952885_1-4-plasmid_32	GCA_005952885_1-4-plasmid_32	1	acriia21
GCA_006007925_1-1_Thoeris_I_30797	Thoeris	Thoeris_I	Defense	GCA_006007925_1-1_551	GCA_006007925_1-1_553	GCA_006007925_1-1_551,GCA_006007925_1-1_552,GCA_006007925_1-1_553	3	Thoeris_I__ThsA_new_grand,Thoeris__ThsB_Global,Thoeris__ThsB_Global
GCA_006007925_1-1_RM_Type_I_49047	RM	RM_Type_I	Defense	GCA_006007925_1-1_563	GCA_006007925_1-1_565	GCA_006007925_1-1_563,GCA_006007925_1-1_564,GCA_006007925_1-1_565	3	RM__Type_I_MTases_FAM_0,RM__Type_I_REases_FAM_0.einsi_trimmed,RM__Type_I_S_51
GCA_006007925_1-1_PD-Lambda-1_30796	PD-Lambda-1	PD-Lambda-1	Defense	GCA_006007925_1-1_1952	GCA_006007925_1-1_1952	GCA_006007925_1-1_1952	1	PD-Lambda-1__PD-Lambda-1
GCA_006007925_1-1_arda_ardu_67385	Anti_RM	arda_ardu	Antidefense	GCA_006007925_1-1_2434	GCA_006007925_1-1_2434	GCA_006007925_1-1_2434	1	ardu
GCA_006007925_1-2-plasmid_acriia21_68549	Anti_CRISPR	acriia21	Antidefense	GCA_006007925_1-2-plasmid_1	GCA_006007925_1-2-plasmid_1	GCA_006007925_1-2-plasmid_1	1	acriia21
GCA_006007925_1-2-plasmid_MazEF_33260	MazEF	MazEF	Defense	GCA_006007925_1-2-plasmid_57	GCA_006007925_1-2-plasmid_58	GCA_006007925_1-2-plasmid_57,GCA_006007925_1-2-plasmid_58	2	MazEF__MazE,MazEF__MazF
GCA_006007925_1-2-plasmid_RM_Type_I_47069	RM	RM_Type_I	Defense	GCA_006007925_1-2-plasmid_118	GCA_006007925_1-2-plasmid_120	GCA_006007925_1-2-plasmid_118,GCA_006007925_1-2-plasmid_119,GCA_006007925_1-2-plasmid_120	3	RM__Type_I_MTases_FAM_0,RM__Type_I_REases_FAM_0.einsi_trimmed,RM__Type_I_S_04
GCA_006007925_1-5-plasmid_PD-T7-3_34859	PD-T7-3	PD-T7-3	Defense	GCA_006007925_1-5-plasmid_35	GCA_006007925_1-5-plasmid_35	GCA_006007925_1-5-plasmid_35	1	PD-T7-3__PD-T7-3
GCA_006088835_1-1_RM_Type_IIG_47074	RM	RM_Type_IIG	Defense	GCA_006088835_1-1_27	GCA_006088835_1-1_27	GCA_006088835_1-1_27	1	RM_Type_IIG__Type_IIG_FAM_1.einsi_trimmed
GCA_006088835_1-1_Stk2_6206	Stk2	Stk2	Defense	GCA_006088835_1-1_95	GCA_006088835_1-1_95	GCA_006088835_1-1_95	1	Stk2__Stk2
GCA_006088835_1-1_RosmerTA_6205	RosmerTA	RosmerTA	Defense	GCA_006088835_1-1_160	GCA_006088835_1-1_161	GCA_006088835_1-1_160,GCA_006088835_1-1_161	2	RosmerTA__RmrA_2603008502,RosmerTA__RmrT_2603008502
GCA_006088835_1-1_Abi2_6198	Abi2	Abi2	Defense	GCA_006088835_1-1_379	GCA_006088835_1-1_379	GCA_006088835_1-1_379	1	Abi2__Abi_2
GCA_006088835_1-1_arda_ardu_54200	Anti_RM	arda_ardu	Antidefense	GCA_006088835_1-1_414	GCA_006088835_1-1_414	GCA_006088835_1-1_414	1	ardu
GCA_006088835_1-1_Gabija_6203	Gabija	Gabija	Defense	GCA_006088835_1-1_424	GCA_006088835_1-1_425	GCA_006088835_1-1_424,GCA_006088835_1-1_425	2	Gabija__GajA,Gabija__GajB_2
GCA_006088835_1-1_FS_Sma_6200	FS_Sma	FS_Sma	Defense	GCA_006088835_1-1_428	GCA_006088835_1-1_428	GCA_006088835_1-1_428	1	FS_Sma__Sma
GCA_006088835_1-1_RM_Type_I_47072	RM	RM_Type_I	Defense	GCA_006088835_1-1_442	GCA_006088835_1-1_443	GCA_006088835_1-1_442,GCA_006088835_1-1_443	2	RM__Type_I_MTases_FAM_0,RM__Type_I_S_51
GCA_006088835_1-1_gcu233_6207	gcu233	gcu233	Defense	GCA_006088835_1-1_608	GCA_006088835_1-1_608	GCA_006088835_1-1_608	1	gcu233__gcu233
GCA_006088835_1-1_AbiD_6199	AbiD	AbiD	Defense	GCA_006088835_1-1_806	GCA_006088835_1-1_806	GCA_006088835_1-1_806	1	AbiD__AbiD
GCA_006088835_1-1_FS_Sma_6201	FS_Sma	FS_Sma	Defense	GCA_006088835_1-1_1062	GCA_006088835_1-1_1062	GCA_006088835_1-1_1062	1	FS_Sma__Sma
GCA_006088835_1-1_Aca_alone_54199	Anti_CRISPR	Aca_alone	Antidefense	GCA_006088835_1-1_1121	GCA_006088835_1-1_1121	GCA_006088835_1-1_1121	1	aca11
GCA_006088835_1-1_FS_Sma_6202	FS_Sma	FS_Sma	Defense	GCA_006088835_1-1_1546	GCA_006088835_1-1_1546	GCA_006088835_1-1_1546	1	FS_Sma__Sma
GCA_006088835_1-1_RM_Type_I_47073	RM	RM_Type_I	Defense	GCA_006088835_1-1_1861	GCA_006088835_1-1_1862	GCA_006088835_1-1_1861,GCA_006088835_1-1_1862	2	RM__Type_I_MTases_FAM_0,RM__Type_I_S_06
GCA_006088835_1-1_Retron_III_6204	Retron	Retron_III	Defense	GCA_006088835_1-1_2266	GCA_006088835_1-1_2270	GCA_006088835_1-1_2266,GCA_006088835_1-1_2270	2	Retron_III__PRTase,Retron__RT_Tot_7
GCA_006088835_1-2-plasmid_acriia21_68550	Anti_CRISPR	acriia21	Antidefense	GCA_006088835_1-2-plasmid_14	GCA_006088835_1-2-plasmid_14	GCA_006088835_1-2-plasmid_14	1	acriia21
GCA_006228165_1-1_Detocs_21581	Detocs	Detocs	Defense	GCA_006228165_1-1_601	GCA_006228165_1-1_603	GCA_006228165_1-1_601,GCA_006228165_1-1_602,GCA_006228165_1-1_603	3	Detocs__dtcA,Detocs__dtcB,Detocs__dtcC
GCA_006228165_1-1_Mokosh_TypeII_21585	Mokosh	Mokosh_TypeII	Defense	GCA_006228165_1-1_2147	GCA_006228165_1-1_2147	GCA_006228165_1-1_2147	1	Mokosh_TypeII__MkoC
GCA_006228165_1-1_RM_Type_IV_38875	RM	RM_Type_IV	Defense	GCA_006228165_1-1_2148	GCA_006228165_1-1_2150	GCA_006228165_1-1_2148,GCA_006228165_1-1_2150	2	RM_Type_IV__FAM_1,RM_Type_IV__FAM_2
GCA_006228165_1-1_RM_Type_I_38873	RM	RM_Type_I	Defense	GCA_006228165_1-1_2151	GCA_006228165_1-1_2153	GCA_006228165_1-1_2151,GCA_006228165_1-1_2152,GCA_006228165_1-1_2153	3	RM__Type_I_MTases_FAM_3,RM__Type_I_REases_FAM_1.einsi_trimmed,RM__Type_I_S_04
GCA_006228165_1-1_SDIC3_21587	SDIC3	SDIC3	Defense	GCA_006228165_1-1_2154	GCA_006228165_1-1_2156	GCA_006228165_1-1_2154,GCA_006228165_1-1_2155,GCA_006228165_1-1_2156	3	SDIC3__SDIC3D,SDIC3__SDIC3E,SDIC3__SDIC3F
GCA_006228165_1-1_SDIC3_21588	SDIC3	SDIC3	Defense	GCA_006228165_1-1_2603	GCA_006228165_1-1_2605	GCA_006228165_1-1_2603,GCA_006228165_1-1_2604,GCA_006228165_1-1_2605	3	SDIC3__SDIC3D,SDIC3__SDIC3E,SDIC3__SDIC3F
GCA_006228165_1-1_RM_Type_II_38874	RM	RM_Type_II	Defense	GCA_006228165_1-1_3033	GCA_006228165_1-1_3034	GCA_006228165_1-1_3033,GCA_006228165_1-1_3034	2	RM_Type_II__Type_II_MTases_FAM_2,RM_Type_II__Type_II_REase27
GCA_006228165_1-1_RM_Type_IV_38876	RM	RM_Type_IV	Defense	GCA_006228165_1-1_3660	GCA_006228165_1-1_3660	GCA_006228165_1-1_3660	1	RM_Type_IV__Type_IV_03
GCA_006228165_1-1_Retron_I_C_21586	Retron	Retron_I_C	Defense	GCA_006228165_1-1_4528	GCA_006228165_1-1_4528	GCA_006228165_1-1_4528	1	Retron_I_C__RT_1_C1
GCA_006228165_1-2-plasmid_ardb_klca_acric11_56327	Anti_RM	ardb_klca_acric11	Antidefense	GCA_006228165_1-2-plasmid_48	GCA_006228165_1-2-plasmid_48	GCA_006228165_1-2-plasmid_48	1	klca
GCA_006228165_1-2-plasmid_ardk_56328	Anti_RM	ardk	Antidefense	GCA_006228165_1-2-plasmid_51	GCA_006228165_1-2-plasmid_51	GCA_006228165_1-2-plasmid_51	1	ardk
GCA_006280355_1-1_Lamassu-Lipase_30320	Lamassu-Fam	Lamassu-Lipase	Defense	GCA_006280355_1-1_1033	GCA_006280355_1-1_1035	GCA_006280355_1-1_1033,GCA_006280355_1-1_1034,GCA_006280355_1-1_1035	3	Lamassu-Fam__LmuA_effector_Lipase,Lamassu-Fam__LmuB_SMC_Lipase,Lamassu-Fam__LmuC_acc_Lipase
GCA_006280355_1-1_arda_ardu_67387	Anti_RM	arda_ardu	Antidefense	GCA_006280355_1-1_1036	GCA_006280355_1-1_1036	GCA_006280355_1-1_1036	1	ardu
GCA_006280355_1-1_PD-T7-2_30321	PD-T7-2	PD-T7-2	Defense	GCA_006280355_1-1_1395	GCA_006280355_1-1_1398	GCA_006280355_1-1_1395,GCA_006280355_1-1_1398	2	PD-T7-2__PD-T7-2_A,PD-T7-2__PD-T7-2_B
GCA_006280355_1-1_acriia21_67386	Anti_CRISPR	acriia21	Antidefense	GCA_006280355_1-1_2010	GCA_006280355_1-1_2010	GCA_006280355_1-1_2010	1	acriia21
GCA_006280355_1-1_RM_Type_I_46604	RM	RM_Type_I	Defense	GCA_006280355_1-1_2017	GCA_006280355_1-1_2020	GCA_006280355_1-1_2017,GCA_006280355_1-1_2019,GCA_006280355_1-1_2020	3	RM__Type_I_MTases_FAM_0,RM__Type_I_REases_FAM_0.einsi_trimmed,RM__Type_I_S_51
GCA_006280355_1-1_Thoeris_II_30322	Thoeris	Thoeris_II	Defense	GCA_006280355_1-1_2021	GCA_006280355_1-1_2023	GCA_006280355_1-1_2021,GCA_006280355_1-1_2022,GCA_006280355_1-1_2023	3	Thoeris_II__ThsA_new_petit,Thoeris__ThsB_Global,Thoeris__ThsB_Global
GCA_006280355_1-2-plasmid_VP1840_21255	VP1840	VP1840	Defense	GCA_006280355_1-2-plasmid_29	GCA_006280355_1-2-plasmid_29	GCA_006280355_1-2-plasmid_29	1	VP1840__VP1840
GCA_006280355_1-2-plasmid_DRT_2_21254	DRT	DRT_2	Defense	GCA_006280355_1-2-plasmid_108	GCA_006280355_1-2-plasmid_108	GCA_006280355_1-2-plasmid_108	1	DRT2__DRT2
GCA_006280355_1-2-plasmid_acriia21_68551	Anti_CRISPR	acriia21	Antidefense	GCA_006280355_1-2-plasmid_119	GCA_006280355_1-2-plasmid_119	GCA_006280355_1-2-plasmid_119	1	acriia21
GCA_006280355_1-2-plasmid_RM_Type_I_47076	RM	RM_Type_I	Defense	GCA_006280355_1-2-plasmid_200	GCA_006280355_1-2-plasmid_202	GCA_006280355_1-2-plasmid_200,GCA_006280355_1-2-plasmid_201,GCA_006280355_1-2-plasmid_202	3	RM__Type_I_MTases_FAM_0,RM__Type_I_REases_FAM_0.einsi_trimmed,RM__Type_I_S_51
GCA_006280355_1-3-plasmid_acriia21_68552	Anti_CRISPR	acriia21	Antidefense	GCA_006280355_1-3-plasmid_12	GCA_006280355_1-3-plasmid_12	GCA_006280355_1-3-plasmid_12	1	acriia21
GCA_006304565_1-1_DS-24_9576	DS-24	DS-24	Defense	GCA_006304565_1-1_731	GCA_006304565_1-1_731	GCA_006304565_1-1_731	1	DS-24__DS-24
GCA_006304565_1-1_PD-T7-1_9582	PD-T7-1	PD-T7-1	Defense	GCA_006304565_1-1_756	GCA_006304565_1-1_756	GCA_006304565_1-1_756	1	PD-T7-1__PD-T7-1
GCA_006304565_1-1_GAPS1_9579	GAPS1	GAPS1	Defense	GCA_006304565_1-1_760	GCA_006304565_1-1_760	GCA_006304565_1-1_760	1	GAPS1__GAPS1
GCA_006304565_1-1_ardb_klca_acric11_63763	Anti_RM	ardb_klca_acric11	Antidefense	GCA_006304565_1-1_776	GCA_006304565_1-1_776	GCA_006304565_1-1_776	1	klca
GCA_006304565_1-1_ardc_63764	Anti_RM	ardc	Antidefense	GCA_006304565_1-1_779	GCA_006304565_1-1_779	GCA_006304565_1-1_779	1	ardc
GCA_006304565_1-1_Rst_3HP_9584	Rst_3HP	Rst_3HP	Defense	GCA_006304565_1-1_1194	GCA_006304565_1-1_1196	GCA_006304565_1-1_1194,GCA_006304565_1-1_1195,GCA_006304565_1-1_1196	3	Rst_3HP__Hp1,Rst_3HP__Hp2,Rst_3HP__Hp3
GCA_006304565_1-1_PD-T4-3_9581	PD-T4-3	PD-T4-3	Defense	GCA_006304565_1-1_1611	GCA_006304565_1-1_1611	GCA_006304565_1-1_1611	1	PD-T4-3__PD-T4-3
GCA_006304565_1-1_Retron_I_B_9583	Retron	Retron_I_B	Defense	GCA_006304565_1-1_1771	GCA_006304565_1-1_1772	GCA_006304565_1-1_1771,GCA_006304565_1-1_1772	2	Retron_I_B__ATPase_TOPRIM,Retron__RT_Tot_3
GCA_006304565_1-1_Lamassu-Mrr_9580	Lamassu-Fam	Lamassu-Mrr	Defense	GCA_006304565_1-1_1774	GCA_006304565_1-1_1776	GCA_006304565_1-1_1774,GCA_006304565_1-1_1775,GCA_006304565_1-1_1776	3	Lamassu-Fam__LmuA_effector_Mrr,Lamassu-Fam__LmuB_SMC_Mrr,Lamassu-Fam__LmuC_acc_Mrr
GCA_006304565_1-1_ardc_63765	Anti_RM	ardc	Antidefense	GCA_006304565_1-1_1778	GCA_006304565_1-1_1778	GCA_006304565_1-1_1778	1	ardc
GCA_006304565_1-1_AbiH_9574	AbiH	AbiH	Defense	GCA_006304565_1-1_3167	GCA_006304565_1-1_3167	GCA_006304565_1-1_3167	1	AbiH__AbiH
GCA_006304565_1-1_DS-37_9578	DS-37	DS-37	Defense	GCA_006304565_1-1_3168	GCA_006304565_1-1_3168	GCA_006304565_1-1_3168	1	DS-37__DS-37
GCA_006304565_1-1_AbiU_9575	AbiU	AbiU	Defense	GCA_006304565_1-1_3510	GCA_006304565_1-1_3510	GCA_006304565_1-1_3510	1	AbiU__AbiU
GCA_006304565_1-1_DS-34_9577	DS-34	DS-34	Defense	GCA_006304565_1-1_3523	GCA_006304565_1-1_3524	GCA_006304565_1-1_3523,GCA_006304565_1-1_3524	2	DS-34__DS-34A,DS-34__DS-34B
GCA_006304565_1-1_SDIC3_9585	SDIC3	SDIC3	Defense	GCA_006304565_1-1_4135	GCA_006304565_1-1_4137	GCA_006304565_1-1_4135,GCA_006304565_1-1_4136,GCA_006304565_1-1_4137	3	SDIC3__SDIC3D,SDIC3__SDIC3E,SDIC3__SDIC3F
GCA_006304565_1-1_RM_Type_IV_35163	RM	RM_Type_IV	Defense	GCA_006304565_1-1_4549	GCA_006304565_1-1_4549	GCA_006304565_1-1_4549	1	RM_Type_IV__Type_IV_05
GCA_006304565_1-1_SDIC3_9586	SDIC3	SDIC3	Defense	GCA_006304565_1-1_4556	GCA_006304565_1-1_4558	GCA_006304565_1-1_4556,GCA_006304565_1-1_4557,GCA_006304565_1-1_4558	3	SDIC3__SDIC3D,SDIC3__SDIC3E,SDIC3__SDIC3F
GCA_006304565_1-1_AbiE_9573	AbiE	AbiE	Defense	GCA_006304565_1-1_4768	GCA_006304565_1-1_4769	GCA_006304565_1-1_4768,GCA_006304565_1-1_4769	2	AbiEii__AbiEi_3,AbiEii__AbiEii
GCA_006304565_1-1_apyc1_63762	Anti_Pycsar	apyc1	Antidefense	GCA_006304565_1-1_4797	GCA_006304565_1-1_4797	GCA_006304565_1-1_4797	1	apyc1
GCA_006304565_1-2-plasmid_TIR-III_12374	TIR-III	TIR-III	Defense	GCA_006304565_1-2-plasmid_142	GCA_006304565_1-2-plasmid_143	GCA_006304565_1-2-plasmid_142,GCA_006304565_1-2-plasmid_143	2	TIR-III__TIR-III_A,TIR-III__TIR-III_B
GCA_006304565_1-2-plasmid_Pif_12373	Pif	Pif	Defense	GCA_006304565_1-2-plasmid_144	GCA_006304565_1-2-plasmid_145	GCA_006304565_1-2-plasmid_144,GCA_006304565_1-2-plasmid_145	2	Pif__PifA,Pif__PifC
GCA_006304565_1-3-plasmid_ardb_klca_acric11_63766	Anti_RM	ardb_klca_acric11	Antidefense	GCA_006304565_1-3-plasmid_143	GCA_006304565_1-3-plasmid_143	GCA_006304565_1-3-plasmid_143	1	ardb
GCA_006304565_1-3-plasmid_psiab_63767	Other	psiab	Antidefense	GCA_006304565_1-3-plasmid_156	GCA_006304565_1-3-plasmid_157	GCA_006304565_1-3-plasmid_156,GCA_006304565_1-3-plasmid_157	2	psia,psib
GCA_006304565_1-4-plasmid_ardb_klca_acric11_58313	Anti_RM	ardb_klca_acric11	Antidefense	GCA_006304565_1-4-plasmid_5	GCA_006304565_1-4-plasmid_5	GCA_006304565_1-4-plasmid_5	1	ardb
GCA_006304565_1-4-plasmid_arda_ardu_58312	Anti_RM	arda_ardu	Antidefense	GCA_006304565_1-4-plasmid_6	GCA_006304565_1-4-plasmid_6	GCA_006304565_1-4-plasmid_6	1	arda
GCA_006304565_1-4-plasmid_psiab_58315	Other	psiab	Antidefense	GCA_006304565_1-4-plasmid_17	GCA_006304565_1-4-plasmid_18	GCA_006304565_1-4-plasmid_17,GCA_006304565_1-4-plasmid_18	2	psia,psib
GCA_006304565_1-4-plasmid_acrie9_58311	Anti_CRISPR	acrie9	Antidefense	GCA_006304565_1-4-plasmid_22	GCA_006304565_1-4-plasmid_22	GCA_006304565_1-4-plasmid_22	1	acrie9
GCA_006304565_1-4-plasmid_MazEF_33261	MazEF	MazEF	Defense	GCA_006304565_1-4-plasmid_44	GCA_006304565_1-4-plasmid_45	GCA_006304565_1-4-plasmid_44,GCA_006304565_1-4-plasmid_45	2	MazEF__MazE,MazEF__MazF
GCA_006304565_1-4-plasmid_ardb_klca_acric11_58314	Anti_RM	ardb_klca_acric11	Antidefense	GCA_006304565_1-4-plasmid_91	GCA_006304565_1-4-plasmid_91	GCA_006304565_1-4-plasmid_91	1	klca
GCA_006304565_1-4-plasmid_MazEF_33262	MazEF	MazEF	Defense	GCA_006304565_1-4-plasmid_101	GCA_006304565_1-4-plasmid_104	GCA_006304565_1-4-plasmid_101,GCA_006304565_1-4-plasmid_104	2	MazEF__MazE,MazEF__MazF
GCA_006337145_1-1_AbiD_6208	AbiD	AbiD	Defense	GCA_006337145_1-1_2190	GCA_006337145_1-1_2190	GCA_006337145_1-1_2190	1	AbiD__AbiD
GCA_006337145_1-2-plasmid_VP1840_34579	VP1840	VP1840	Defense	GCA_006337145_1-2-plasmid_14	GCA_006337145_1-2-plasmid_14	GCA_006337145_1-2-plasmid_14	1	VP1840__VP1840
GCA_006337145_1-2-plasmid_acriia21_68553	Anti_CRISPR	acriia21	Antidefense	GCA_006337145_1-2-plasmid_63	GCA_006337145_1-2-plasmid_63	GCA_006337145_1-2-plasmid_63	1	acriia21
GCA_006351785_1-1_RM_Type_II_43478	RM	RM_Type_II	Defense	GCA_006351785_1-1_118	GCA_006351785_1-1_119	GCA_006351785_1-1_118,GCA_006351785_1-1_119	2	RM_Type_II__Type_II_MTases_FAM_22,RM_Type_II__Type_II_REase34
GCA_006351785_1-1_CBASS_II_30800	CBASS	CBASS_II	Defense	GCA_006351785_1-1_971	GCA_006351785_1-1_975	GCA_006351785_1-1_971,GCA_006351785_1-1_972,GCA_006351785_1-1_973,GCA_006351785_1-1_974,GCA_006351785_1-1_975	5	CBASS__AG_E1_ThiF,CBASS__AG_E2_Prok-E2_B,CBASS__Cyclase_II,CBASS__Effector_2TM_SUa-2TM,CBASS__Jab
GCA_006351785_1-1_arda_ardu_67389	Anti_RM	arda_ardu	Antidefense	GCA_006351785_1-1_976	GCA_006351785_1-1_976	GCA_006351785_1-1_976	1	ardu
GCA_006351785_1-1_acriia21_67388	Anti_CRISPR	acriia21	Antidefense	GCA_006351785_1-1_1549	GCA_006351785_1-1_1549	GCA_006351785_1-1_1549	1	acriia21
GCA_006351785_1-1_RM_Type_I_43477	RM	RM_Type_I	Defense	GCA_006351785_1-1_2338	GCA_006351785_1-1_2339	GCA_006351785_1-1_2338,GCA_006351785_1-1_2339	2	RM__Type_I_REases_FAM_0.einsi_trimmed,RM__Type_I_S_51
GCA_006351785_1-1_RM_Type_IV_43479	RM	RM_Type_IV	Defense	GCA_006351785_1-1_2340	GCA_006351785_1-1_2340	GCA_006351785_1-1_2340	1	RM_Type_IV__FAM_1
GCA_006351785_1-2-plasmid_acriia21_68554	Anti_CRISPR	acriia21	Antidefense	GCA_006351785_1-2-plasmid_59	GCA_006351785_1-2-plasmid_59	GCA_006351785_1-2-plasmid_59	1	acriia21
GCA_006351785_1-2-plasmid_AbiH_20306	AbiH	AbiH	Defense	GCA_006351785_1-2-plasmid_140	GCA_006351785_1-2-plasmid_140	GCA_006351785_1-2-plasmid_140	1	AbiH__AbiH
GCA_006351845_1-1_BREX_I_30802	BREX	BREX_I	Defense	GCA_006351845_1-1_504	GCA_006351845_1-1_509	GCA_006351845_1-1_504,GCA_006351845_1-1_505,GCA_006351845_1-1_506,GCA_006351845_1-1_507,GCA_006351845_1-1_508,GCA_006351845_1-1_509	6	BREX__brxA_DUF1819,BREX__brxB_DUF1788,BREX__brxC,BREX__brxL,BREX__pglX1,BREX__pglZA
GCA_006351845_1-1_RM_Type_IV_40405	RM	RM_Type_IV	Defense	GCA_006351845_1-1_968	GCA_006351845_1-1_968	GCA_006351845_1-1_968	1	RM_Type_IV__Type_IV_05
GCA_006351845_1-1_RM_Type_I_40404	RM	RM_Type_I	Defense	GCA_006351845_1-1_2238	GCA_006351845_1-1_2241	GCA_006351845_1-1_2238,GCA_006351845_1-1_2239,GCA_006351845_1-1_2241	3	RM__Type_I_MTases_FAM_0,RM__Type_I_REases_FAM_0.einsi_trimmed,RM__Type_I_S_51
GCA_006351845_1-2-plasmid_arda_ardu_68405	Anti_RM	arda_ardu	Antidefense	GCA_006351845_1-2-plasmid_52	GCA_006351845_1-2-plasmid_52	GCA_006351845_1-2-plasmid_52	1	ardu
GCA_006351845_1-2-plasmid_AbiE_33803	AbiE	AbiE	Defense	GCA_006351845_1-2-plasmid_108	GCA_006351845_1-2-plasmid_109	GCA_006351845_1-2-plasmid_108,GCA_006351845_1-2-plasmid_109	2	AbiEii__AbiEi_4,AbiEii__AbiEii
GCA_006351845_1-2-plasmid_acriia21_68404	Anti_CRISPR	acriia21	Antidefense	GCA_006351845_1-2-plasmid_167	GCA_006351845_1-2-plasmid_167	GCA_006351845_1-2-plasmid_167	1	acriia21
GCA_006364295_1-1_Mokosh_Type_I_C_14902	Mokosh	Mokosh_Type_I_C	Defense	GCA_006364295_1-1_126	GCA_006364295_1-1_127	GCA_006364295_1-1_126,GCA_006364295_1-1_127	2	Mokosh_type_I__MkoA_C,Mokosh_type_I__MkoB_C
GCA_006364295_1-1_PD-T7-4_14903	PD-T7-4	PD-T7-4	Defense	GCA_006364295_1-1_379	GCA_006364295_1-1_379	GCA_006364295_1-1_379	1	PD-T7-4__PD-T7-4
GCA_006364295_1-1_UG4_14906	All_UG	UG4	Defense	GCA_006364295_1-1_471	GCA_006364295_1-1_471	GCA_006364295_1-1_471	1	UG4__UG4
GCA_006364295_1-1_apyc1_58316	Anti_Pycsar	apyc1	Antidefense	GCA_006364295_1-1_1489	GCA_006364295_1-1_1489	GCA_006364295_1-1_1489	1	apyc1
GCA_006364295_1-1_AbiE_14895	AbiE	AbiE	Defense	GCA_006364295_1-1_1517	GCA_006364295_1-1_1518	GCA_006364295_1-1_1517,GCA_006364295_1-1_1518	2	AbiEii__AbiEi_3,AbiEii__AbiEii
GCA_006364295_1-1_RM_Type_I_35166	RM	RM_Type_I	Defense	GCA_006364295_1-1_1710	GCA_006364295_1-1_1711	GCA_006364295_1-1_1710,GCA_006364295_1-1_1711	2	RM__Type_I_MTases_FAM_1,RM__Type_I_S_52
GCA_006364295_1-1_Septu_14905	Septu	Septu	Defense	GCA_006364295_1-1_1712	GCA_006364295_1-1_1713	GCA_006364295_1-1_1712,GCA_006364295_1-1_1713	2	Septu__PtuA,Septu__PtuB
GCA_006364295_1-1_DS-36_14899	DS-36	DS-36	Defense	GCA_006364295_1-1_1717	GCA_006364295_1-1_1717	GCA_006364295_1-1_1717	1	DS-36__DS-36
GCA_006364295_1-1_Gabija_14900	Gabija	Gabija	Defense	GCA_006364295_1-1_1718	GCA_006364295_1-1_1719	GCA_006364295_1-1_1718,GCA_006364295_1-1_1719	2	Gabija__GajA,Gabija__GajB_2
GCA_006364295_1-1_SDIC4_14904	SDIC4	SDIC4	Defense	GCA_006364295_1-1_1723	GCA_006364295_1-1_1724	GCA_006364295_1-1_1723,GCA_006364295_1-1_1724	2	SDIC4__SDIC4A,SDIC4__SDIC4B
GCA_006364295_1-1_ardb_klca_acric11_58317	Anti_RM	ardb_klca_acric11	Antidefense	GCA_006364295_1-1_1726	GCA_006364295_1-1_1726	GCA_006364295_1-1_1726	1	klca
GCA_006364295_1-1_RM_Type_IV_35168	RM	RM_Type_IV	Defense	GCA_006364295_1-1_1747	GCA_006364295_1-1_1747	GCA_006364295_1-1_1747	1	RM_Type_IV__Type_IV_05
GCA_006364295_1-1_RM_Type_I_35167	RM	RM_Type_I	Defense	GCA_006364295_1-1_1786	GCA_006364295_1-1_1788	GCA_006364295_1-1_1786,GCA_006364295_1-1_1787,GCA_006364295_1-1_1788	3	RM__Type_I_MTases_FAM_0,RM__Type_I_REases_FAM_0.einsi_trimmed,RM__Type_I_S_06
GCA_006364295_1-1_CBASS_II_14898	CBASS	CBASS_II	Defense	GCA_006364295_1-1_3054	GCA_006364295_1-1_3056	GCA_006364295_1-1_3054,GCA_006364295_1-1_3055,GCA_006364295_1-1_3056	3	CBASS__AG_E1_ThiF,CBASS__Cyclase_II,CBASS__Endonuc_big
GCA_006364295_1-3-plasmid_acrie9_60988	Anti_CRISPR	acrie9	Antidefense	GCA_006364295_1-3-plasmid_74	GCA_006364295_1-3-plasmid_74	GCA_006364295_1-3-plasmid_74	1	acrie9
GCA_006364295_1-3-plasmid_Mok_Hok_Sok_6211	Mok_Hok_Sok	Mok_Hok_Sok	Defense	GCA_006364295_1-3-plasmid_75	GCA_006364295_1-3-plasmid_75	GCA_006364295_1-3-plasmid_75	1	Mok_Hok_Sok__Mok
GCA_006364295_1-3-plasmid_psiab_60991	Other	psiab	Antidefense	GCA_006364295_1-3-plasmid_78	GCA_006364295_1-3-plasmid_79	GCA_006364295_1-3-plasmid_78,GCA_006364295_1-3-plasmid_79	2	psia,psib
GCA_006364295_1-3-plasmid_AbiD_6209	AbiD	AbiD	Defense	GCA_006364295_1-3-plasmid_94	GCA_006364295_1-3-plasmid_94	GCA_006364295_1-3-plasmid_94	1	AbiD__AbiD
GCA_006364295_1-3-plasmid_DS-24_6210	DS-24	DS-24	Defense	GCA_006364295_1-3-plasmid_95	GCA_006364295_1-3-plasmid_95	GCA_006364295_1-3-plasmid_95	1	DS-24__DS-24
GCA_006364295_1-3-plasmid_ardb_klca_acric11_60990	Anti_RM	ardb_klca_acric11	Antidefense	GCA_006364295_1-3-plasmid_108	GCA_006364295_1-3-plasmid_108	GCA_006364295_1-3-plasmid_108	1	ardb
GCA_006364295_1-3-plasmid_arda_ardu_60989	Anti_RM	arda_ardu	Antidefense	GCA_006364295_1-3-plasmid_109	GCA_006364295_1-3-plasmid_109	GCA_006364295_1-3-plasmid_109	1	arda
GCA_006364295_1-4-plasmid_ardb_klca_acric11_63768	Anti_RM	ardb_klca_acric11	Antidefense	GCA_006364295_1-4-plasmid_107	GCA_006364295_1-4-plasmid_107	GCA_006364295_1-4-plasmid_107	1	ardb
GCA_006364295_1-5-plasmid_RM_Type_III_45217	RM	RM_Type_III	Defense	GCA_006364295_1-5-plasmid_14	GCA_006364295_1-5-plasmid_15	GCA_006364295_1-5-plasmid_14,GCA_006364295_1-5-plasmid_15	2	RM_Type_III__Type_III_MTases_FAM_0,RM_Type_III__Type_III_REases_FAM_0.einsi_trimmed
GCA_006385075_1-1_RM_Type_II_44443	RM	RM_Type_II	Defense	GCA_006385075_1-1_80	GCA_006385075_1-1_81	GCA_006385075_1-1_80,GCA_006385075_1-1_81	2	RM_Type_II__Type_II_MTases_FAM_0,RM_Type_II__Type_II_REase38
GCA_006385075_1-1_Gabija_11130	Gabija	Gabija	Defense	GCA_006385075_1-1_94	GCA_006385075_1-1_95	GCA_006385075_1-1_94,GCA_006385075_1-1_95	2	Gabija__GajA,Gabija__GajB_2
GCA_006385075_1-1_RM_Type_I_44442	RM	RM_Type_I	Defense	GCA_006385075_1-1_96	GCA_006385075_1-1_98	GCA_006385075_1-1_96,GCA_006385075_1-1_97,GCA_006385075_1-1_98	3	RM__Type_I_MTases_FAM_1,RM__Type_I_REases_FAM_2.einsi_trimmed,RM__Type_I_S_03
GCA_006385075_1-1_CapRel_11129	CapRel	CapRel	Defense	GCA_006385075_1-1_715	GCA_006385075_1-1_715	GCA_006385075_1-1_715	1	CapRel__CapRel
GCA_006385075_1-1_VP1839_11136	VP1839	VP1839	Defense	GCA_006385075_1-1_732	GCA_006385075_1-1_732	GCA_006385075_1-1_732	1	VP1839__VP1839
GCA_006385075_1-1_CAS_Class1-Subtype-I-F_52254	Cas	CAS_Class1-Subtype-I-F	Defense	GCA_006385075_1-1_1086	GCA_006385075_1-1_1091	GCA_006385075_1-1_1086,GCA_006385075_1-1_1087,GCA_006385075_1-1_1088,GCA_006385075_1-1_1089,GCA_006385075_1-1_1090,GCA_006385075_1-1_1091	6	cas1_I-F_1,cas3f_I-F_1,cas5f_I-F_4,cas6f_I_II_III_IV_V_VI_3,cas7f_I-F_2,cas8f_I-F_8
GCA_006385075_1-1_NARP1_55432	NADP	NARP1	Antidefense	GCA_006385075_1-1_1934	GCA_006385075_1-1_1935	GCA_006385075_1-1_1934,GCA_006385075_1-1_1935	2	narp1_adps,narp1_namat
GCA_006385075_1-1_Gabija_11131	Gabija	Gabija	Defense	GCA_006385075_1-1_2491	GCA_006385075_1-1_2492	GCA_006385075_1-1_2491,GCA_006385075_1-1_2492	2	Gabija__GajA,Gabija__GajB_2
GCA_006385075_1-1_Gao_Qat_11132	Gao_Qat	Gao_Qat	Defense	GCA_006385075_1-1_2948	GCA_006385075_1-1_2951	GCA_006385075_1-1_2948,GCA_006385075_1-1_2949,GCA_006385075_1-1_2950,GCA_006385075_1-1_2951	4	Gao_Qat__QatA,Gao_Qat__QatB,Gao_Qat__QatC,Gao_Qat__QatD
GCA_006385075_1-1_PD-T7-5_11134	PD-T7-5	PD-T7-5	Defense	GCA_006385075_1-1_2978	GCA_006385075_1-1_2978	GCA_006385075_1-1_2978	1	PD-T7-5__PD-T7-5
GCA_006385075_1-1_tad1_55433	Anti_Thoeris	tad1	Antidefense	GCA_006385075_1-1_3008	GCA_006385075_1-1_3008	GCA_006385075_1-1_3008	1	tad1
GCA_006385075_1-1_PD-T4-5_11133	PD-T4-5	PD-T4-5	Defense	GCA_006385075_1-1_3014	GCA_006385075_1-1_3014	GCA_006385075_1-1_3014	1	PD-T4-5__PD-T4-5
GCA_006385075_1-1_Adnd_p0020_p0021_55431	Anti_Dnd	Adnd_p0020_p0021	Antidefense	GCA_006385075_1-1_3027	GCA_006385075_1-1_3027	GCA_006385075_1-1_3027	1	adnd_p0020
GCA_006385075_1-1_RosmerTA_11135	RosmerTA	RosmerTA	Defense	GCA_006385075_1-1_3342	GCA_006385075_1-1_3343	GCA_006385075_1-1_3342,GCA_006385075_1-1_3343	2	RosmerTA__RmrA_2634932349,RosmerTA__RmrT_2634932349
GCA_006385655_1-1_RM_Type_IV_35169	RM	RM_Type_IV	Defense	GCA_006385655_1-1_5504	GCA_006385655_1-1_5504	GCA_006385655_1-1_5504	1	RM_Type_IV__FAM_2
GCA_006385915_1-1_SDIC3_16592	SDIC3	SDIC3	Defense	GCA_006385915_1-1_75	GCA_006385915_1-1_77	GCA_006385915_1-1_75,GCA_006385915_1-1_76,GCA_006385915_1-1_77	3	SDIC3__SDIC3D,SDIC3__SDIC3E,SDIC3__SDIC3F
GCA_006385915_1-1_Retron_II_16591	Retron	Retron_II	Defense	GCA_006385915_1-1_83	GCA_006385915_1-1_84	GCA_006385915_1-1_83,GCA_006385915_1-1_84	2	Retron_II__NDT,Retron__RT_Tot_4
GCA_006385915_1-1_RM_Type_II_44937	RM	RM_Type_II	Defense	GCA_006385915_1-1_476	GCA_006385915_1-1_481	GCA_006385915_1-1_476,GCA_006385915_1-1_479,GCA_006385915_1-1_480,GCA_006385915_1-1_481	4	Gao_Mza__MzaB,Gao_Mza__MzaC,RM_Type_II__Type_II_MTases_FAM_0,RM_Type_II__Type_II_REase30
GCA_006385915_1-1_Gao_Mza_16588	Gao_Mza	Gao_Mza	Defense	GCA_006385915_1-1_477	GCA_006385915_1-1_480	GCA_006385915_1-1_477,GCA_006385915_1-1_478,GCA_006385915_1-1_479,GCA_006385915_1-1_480	4	Gao_Mza__MzaB,Gao_Mza__MzaC,Gao_Mza__MzaD,Gao_Mza__MzaE
GCA_006385915_1-1_UG17_16594	All_UG	UG17	Defense	GCA_006385915_1-1_831	GCA_006385915_1-1_832	GCA_006385915_1-1_831,GCA_006385915_1-1_832	2	AbiA_small__SLATT,UG17__UG17
GCA_006385915_1-1_PD-Lambda-1_16590	PD-Lambda-1	PD-Lambda-1	Defense	GCA_006385915_1-1_1064	GCA_006385915_1-1_1064	GCA_006385915_1-1_1064	1	PD-Lambda-1__PD-Lambda-1
GCA_006385915_1-1_ShosTA_16593	ShosTA	ShosTA	Defense	GCA_006385915_1-1_2196	GCA_006385915_1-1_2197	GCA_006385915_1-1_2196,GCA_006385915_1-1_2197	2	ShosTA__ShosA,ShosTA__ShosT
GCA_006385915_1-1_HEC-07_16589	HEC-07	HEC-07	Defense	GCA_006385915_1-1_3301	GCA_006385915_1-1_3301	GCA_006385915_1-1_3301	1	HEC-07__HEC-07
GCA_006575625_1-1_PD-Lambda-1_30806	PD-Lambda-1	PD-Lambda-1	Defense	GCA_006575625_1-1_1329	GCA_006575625_1-1_1329	GCA_006575625_1-1_1329	1	PD-Lambda-1__PD-Lambda-1
GCA_006575625_1-1_arda_ardu_67390	Anti_RM	arda_ardu	Antidefense	GCA_006575625_1-1_1802	GCA_006575625_1-1_1802	GCA_006575625_1-1_1802	1	ardu
GCA_006575625_1-1_CBASS_II_30805	CBASS	CBASS_II	Defense	GCA_006575625_1-1_1803	GCA_006575625_1-1_1806	GCA_006575625_1-1_1803,GCA_006575625_1-1_1804,GCA_006575625_1-1_1805,GCA_006575625_1-1_1806	4	CBASS__AG_E1_ThiF,CBASS__Cyclase_II,CBASS__Effector_2TM_SUa-2TM,CBASS__Jab
GCA_006575625_1-1_RM_Type_I_46606	RM	RM_Type_I	Defense	GCA_006575625_1-1_2437	GCA_006575625_1-1_2440	GCA_006575625_1-1_2437,GCA_006575625_1-1_2438,GCA_006575625_1-1_2440	3	RM__Type_I_MTases_FAM_0,RM__Type_I_REases_FAM_0.einsi_trimmed,RM__Type_I_S_51
GCA_006575625_1-2-plasmid_AbiH_30404	AbiH	AbiH	Defense	GCA_006575625_1-2-plasmid_52	GCA_006575625_1-2-plasmid_52	GCA_006575625_1-2-plasmid_52	1	AbiH__AbiH
GCA_006575625_1-2-plasmid_AbiH_30405	AbiH	AbiH	Defense	GCA_006575625_1-2-plasmid_107	GCA_006575625_1-2-plasmid_107	GCA_006575625_1-2-plasmid_107	1	AbiH__AbiH
GCA_006575625_1-2-plasmid_acriia21_68555	Anti_CRISPR	acriia21	Antidefense	GCA_006575625_1-2-plasmid_146	GCA_006575625_1-2-plasmid_146	GCA_006575625_1-2-plasmid_146	1	acriia21
GCA_006575625_1-3-plasmid_MazEF_33263	MazEF	MazEF	Defense	GCA_006575625_1-3-plasmid_46	GCA_006575625_1-3-plasmid_47	GCA_006575625_1-3-plasmid_46,GCA_006575625_1-3-plasmid_47	2	MazEF__MazE,MazEF__MazF
GCA_006575625_1-3-plasmid_MazEF_33264	MazEF	MazEF	Defense	GCA_006575625_1-3-plasmid_67	GCA_006575625_1-3-plasmid_68	GCA_006575625_1-3-plasmid_67,GCA_006575625_1-3-plasmid_68	2	MazEF__MazE,MazEF__MazF
GCA_006575625_1-3-plasmid_acriia21_68556	Anti_CRISPR	acriia21	Antidefense	GCA_006575625_1-3-plasmid_93	GCA_006575625_1-3-plasmid_93	GCA_006575625_1-3-plasmid_93	1	acriia21
GCA_006575625_1-4-plasmid_AbiQ_34770	AbiQ	AbiQ	Defense	GCA_006575625_1-4-plasmid_21	GCA_006575625_1-4-plasmid_21	GCA_006575625_1-4-plasmid_21	1	AbiQ__AbiQ
GCA_006575625_1-5-plasmid_acriia21_68557	Anti_CRISPR	acriia21	Antidefense	GCA_006575625_1-5-plasmid_63	GCA_006575625_1-5-plasmid_63	GCA_006575625_1-5-plasmid_63	1	acriia21
GCA_006704595_2-1_RM_Type_II_38416	RM	RM_Type_II	Defense	GCA_006704595_2-1_578	GCA_006704595_2-1_579	GCA_006704595_2-1_578,GCA_006704595_2-1_579	2	RM_Type_II__Type_II_MTases_FAM_32,RM_Type_II__Type_II_REase22
GCA_006704595_2-1_RM_Type_IIG_38417	RM	RM_Type_IIG	Defense	GCA_006704595_2-1_721	GCA_006704595_2-1_721	GCA_006704595_2-1_721	1	RM_Type_IIG__Type_IIG_FAM_2.einsi_trimmed
GCA_006704595_2-1_CBASS_III_3241	CBASS	CBASS_III	Defense	GCA_006704595_2-1_2606	GCA_006704595_2-1_2610	GCA_006704595_2-1_2606,GCA_006704595_2-1_2607,GCA_006704595_2-1_2608,GCA_006704595_2-1_2609,GCA_006704595_2-1_2610	5	CBASS__Cyclase_II,CBASS__Endonuc_small,CBASS__HORMA,CBASS__TRIP13,CBASS__bacHORMA_2
GCA_006704595_2-1_RloC_3245	RloC	RloC	Defense	GCA_006704595_2-1_3544	GCA_006704595_2-1_3544	GCA_006704595_2-1_3544	1	RloC__RloC
GCA_006704595_2-1_Gao_Mza_3242	Gao_Mza	Gao_Mza	Defense	GCA_006704595_2-1_3545	GCA_006704595_2-1_3548	GCA_006704595_2-1_3545,GCA_006704595_2-1_3546,GCA_006704595_2-1_3547,GCA_006704595_2-1_3548	4	Gao_Mza__MzaB,Gao_Mza__MzaC,Gao_Mza__MzaD,Gao_Mza__MzaE
GCA_006704595_2-1_6A_MBL_3236	6A_MBL	6A_MBL	Defense	GCA_006704595_2-1_3562	GCA_006704595_2-1_3563	GCA_006704595_2-1_3562,GCA_006704595_2-1_3563	2	6A_MBL__MblB,6A_MBL__cap2_3
GCA_006704595_2-1_AbiE_3237	AbiE	AbiE	Defense	GCA_006704595_2-1_3572	GCA_006704595_2-1_3573	GCA_006704595_2-1_3572,GCA_006704595_2-1_3573	2	AbiEii__AbiEi_3,AbiEii__AbiEii
GCA_006704595_2-1_AbiE_3238	AbiE	AbiE	Defense	GCA_006704595_2-1_4739	GCA_006704595_2-1_4740	GCA_006704595_2-1_4739,GCA_006704595_2-1_4740	2	AbiEii__AbiEi_3,AbiEii__AbiEii
GCA_006704595_2-1_RM_Type_IIG_38418	RM	RM_Type_IIG	Defense	GCA_006704595_2-1_4748	GCA_006704595_2-1_4748	GCA_006704595_2-1_4748	1	RM_Type_IIG__Type_IIG_3
GCA_006704595_2-1_Gao_Mza_3243	Gao_Mza	Gao_Mza	Defense	GCA_006704595_2-1_4764	GCA_006704595_2-1_4767	GCA_006704595_2-1_4764,GCA_006704595_2-1_4765,GCA_006704595_2-1_4766,GCA_006704595_2-1_4767	4	Gao_Mza__MzaB,Gao_Mza__MzaC,Gao_Mza__MzaD,Gao_Mza__MzaE
GCA_006704595_2-1_Old_exonuclease_3244	Old_exonuclease	Old_exonuclease	Defense	GCA_006704595_2-1_4838	GCA_006704595_2-1_4838	GCA_006704595_2-1_4838	1	Old_exonuclease__Old_exonuclease
GCA_006704595_2-1_acrif12_57906	Anti_CRISPR	acrif12	Antidefense	GCA_006704595_2-1_5234	GCA_006704595_2-1_5234	GCA_006704595_2-1_5234	1	acrif12
GCA_006704595_2-1_acrie1_57905	Anti_CRISPR	acrie1	Antidefense	GCA_006704595_2-1_5237	GCA_006704595_2-1_5237	GCA_006704595_2-1_5237	1	acrie1
GCA_006704595_2-1_RloC_3246	RloC	RloC	Defense	GCA_006704595_2-1_6065	GCA_006704595_2-1_6065	GCA_006704595_2-1_6065	1	RloC__RloC
GCA_006704595_2-4-plasmid_ardk_56329	Anti_RM	ardk	Antidefense	GCA_006704595_2-4-plasmid_52	GCA_006704595_2-4-plasmid_52	GCA_006704595_2-4-plasmid_52	1	ardk
GCA_006704595_2-4-plasmid_RM_Type_IIG_49382	RM	RM_Type_IIG	Defense	GCA_006704595_2-4-plasmid_61	GCA_006704595_2-4-plasmid_61	GCA_006704595_2-4-plasmid_61	1	RM_Type_IIG__Type_IIG_FAM_2.einsi_trimmed
GCA_006741355_1-1_RM_Type_I_47078	RM	RM_Type_I	Defense	GCA_006741355_1-1_263	GCA_006741355_1-1_264	GCA_006741355_1-1_263,GCA_006741355_1-1_264	2	RM__Type_I_REases_FAM_0.einsi_trimmed,RM__Type_I_S_51
GCA_006741355_1-2-plasmid_acriia21_68558	Anti_CRISPR	acriia21	Antidefense	GCA_006741355_1-2-plasmid_1	GCA_006741355_1-2-plasmid_1	GCA_006741355_1-2-plasmid_1	1	acriia21
GCA_006741355_1-2-plasmid_RM_Type_I_47080	RM	RM_Type_I	Defense	GCA_006741355_1-2-plasmid_89	GCA_006741355_1-2-plasmid_91	GCA_006741355_1-2-plasmid_89,GCA_006741355_1-2-plasmid_90,GCA_006741355_1-2-plasmid_91	3	RM__Type_I_MTases_FAM_0,RM__Type_I_REases_FAM_0.einsi_trimmed,RM__Type_I_S_51
GCA_006741355_1-2-plasmid_RM_Type_III_47081	RM	RM_Type_III	Defense	GCA_006741355_1-2-plasmid_136	GCA_006741355_1-2-plasmid_137	GCA_006741355_1-2-plasmid_136,GCA_006741355_1-2-plasmid_137	2	RM_Type_III__Type_III_MTases_FAM_0,RM_Type_III__Type_III_REases_FAM_0.einsi_trimmed
GCA_006965405_3-1_ardc_65435	Anti_RM	ardc	Antidefense	GCA_006965405_3-1_1606	GCA_006965405_3-1_1606	GCA_006965405_3-1_1606	1	ardc
GCA_006965405_3-1_CAS_Class1-Subtype-I-E_49702	Cas	CAS_Class1-Subtype-I-E	Defense	GCA_006965405_3-1_1998	GCA_006965405_3-1_2005	GCA_006965405_3-1_1998,GCA_006965405_3-1_1999,GCA_006965405_3-1_2000,GCA_006965405_3-1_2001,GCA_006965405_3-1_2002,GCA_006965405_3-1_2003,GCA_006965405_3-1_2004,GCA_006965405_3-1_2005	8	cas1_I-E_1,cas2_I-E_2,cas3_I_2,cas5_I-E_13,cas6e_I_II_III_IV_V_VI_1,cas7_I-E_2,cas8e_I-E_2,cse2gr11_I-E_2
GCA_006965405_3-1_RM_Type_IV_40408	RM	RM_Type_IV	Defense	GCA_006965405_3-1_3861	GCA_006965405_3-1_3861	GCA_006965405_3-1_3861	1	RM_Type_IV__Type_IV_03
GCA_006965405_3-1_Hachiman_23880	Hachiman	Hachiman	Defense	GCA_006965405_3-1_3862	GCA_006965405_3-1_3863	GCA_006965405_3-1_3862,GCA_006965405_3-1_3863	2	Hachiman__HamA_1,Hachiman__HamB
GCA_006965405_3-1_RM_Type_IV_40409	RM	RM_Type_IV	Defense	GCA_006965405_3-1_4263	GCA_006965405_3-1_4263	GCA_006965405_3-1_4263	1	RM_Type_IV__Type_IV_05
GCA_006965405_3-1_PrrC_40406	PrrC	PrrC	Defense	GCA_006965405_3-1_4287	GCA_006965405_3-1_4291	GCA_006965405_3-1_4287,GCA_006965405_3-1_4288,GCA_006965405_3-1_4289,GCA_006965405_3-1_4291	4	PrrC__PrrC,RM__Type_I_MTases_FAM_0,RM__Type_I_REases_FAM_0.einsi_trimmed,RM__Type_I_S_04
GCA_006965405_3-1_apyc1_65434	Anti_Pycsar	apyc1	Antidefense	GCA_006965405_3-1_4512	GCA_006965405_3-1_4512	GCA_006965405_3-1_4512	1	apyc1
GCA_006965405_3-2-plasmid_JukAB_29865	JukAB	JukAB	Defense	GCA_006965405_3-2-plasmid_104	GCA_006965405_3-2-plasmid_105	GCA_006965405_3-2-plasmid_104,GCA_006965405_3-2-plasmid_105	2	JukAB__JukA,JukAB__JukB
GCA_006965405_3-2-plasmid_HEC-05_29864	HEC-05	HEC-05	Defense	GCA_006965405_3-2-plasmid_111	GCA_006965405_3-2-plasmid_111	GCA_006965405_3-2-plasmid_111	1	HEC-05__HEC-05
GCA_006965405_3-3-plasmid_RM_Type_II_43480	RM	RM_Type_II	Defense	GCA_006965405_3-3-plasmid_28	GCA_006965405_3-3-plasmid_29	GCA_006965405_3-3-plasmid_28,GCA_006965405_3-3-plasmid_29	2	RM_Type_II__Type_II_MTases_FAM_2,RM_Type_II__Type_II_REase27
GCA_006965405_3-3-plasmid_arda_ardu_63769	Anti_RM	arda_ardu	Antidefense	GCA_006965405_3-3-plasmid_40	GCA_006965405_3-3-plasmid_40	GCA_006965405_3-3-plasmid_40	1	arda
GCA_006965405_3-3-plasmid_psiab_63771	Other	psiab	Antidefense	GCA_006965405_3-3-plasmid_47	GCA_006965405_3-3-plasmid_48	GCA_006965405_3-3-plasmid_47,GCA_006965405_3-3-plasmid_48	2	psia,psib
GCA_006965405_3-3-plasmid_ardb_klca_acric11_63770	Anti_RM	ardb_klca_acric11	Antidefense	GCA_006965405_3-3-plasmid_56	GCA_006965405_3-3-plasmid_56	GCA_006965405_3-3-plasmid_56	1	ardb
GCA_006974165_1-1_RM_Type_IV_40411	RM	RM_Type_IV	Defense	GCA_006974165_1-1_1014	GCA_006974165_1-1_1014	GCA_006974165_1-1_1014	1	RM_Type_IV__Type_IV_05
GCA_006974165_1-1_ardb_klca_acric11_58319	Anti_RM	ardb_klca_acric11	Antidefense	GCA_006974165_1-1_1031	GCA_006974165_1-1_1031	GCA_006974165_1-1_1031	1	klca
GCA_006974165_1-1_Eleos_6215	Eleos	Eleos	Defense	GCA_006974165_1-1_1048	GCA_006974165_1-1_1049	GCA_006974165_1-1_1048,GCA_006974165_1-1_1049	2	Eleos__LeoA,Eleos__LeoBC
GCA_006974165_1-1_AbiD_6212	AbiD	AbiD	Defense	GCA_006974165_1-1_1053	GCA_006974165_1-1_1053	GCA_006974165_1-1_1053	1	AbiD__AbiD
GCA_006974165_1-1_RM_Type_III_40410	RM	RM_Type_III	Defense	GCA_006974165_1-1_1055	GCA_006974165_1-1_1056	GCA_006974165_1-1_1055,GCA_006974165_1-1_1056	2	RM_Type_III__Type_III_MTases_FAM_1,RM_Type_III__Type_III_REases_FAM_1.einsi_trimmed
GCA_006974165_1-1_AbiE_6213	AbiE	AbiE	Defense	GCA_006974165_1-1_1264	GCA_006974165_1-1_1265	GCA_006974165_1-1_1264,GCA_006974165_1-1_1265	2	AbiEii__AbiEi_3,AbiEii__AbiEii
GCA_006974165_1-1_apyc1_58318	Anti_Pycsar	apyc1	Antidefense	GCA_006974165_1-1_1293	GCA_006974165_1-1_1293	GCA_006974165_1-1_1293	1	apyc1
GCA_006974165_1-1_Pycsar_6220	Pycsar	Pycsar	Defense	GCA_006974165_1-1_2684	GCA_006974165_1-1_2685	GCA_006974165_1-1_2684,GCA_006974165_1-1_2685	2	CBASS__2TM_5,Pycsar__AG_cyclase
GCA_006974165_1-1_Gao_Tmn_6216	Gao_Tmn	Gao_Tmn	Defense	GCA_006974165_1-1_2697	GCA_006974165_1-1_2697	GCA_006974165_1-1_2697	1	Gao_Tmn__TmnA
GCA_006974165_1-1_PD-Lambda-1_6218	PD-Lambda-1	PD-Lambda-1	Defense	GCA_006974165_1-1_2932	GCA_006974165_1-1_2932	GCA_006974165_1-1_2932	1	PD-Lambda-1__PD-Lambda-1
GCA_006974165_1-1_PD-T4-3_6219	PD-T4-3	PD-T4-3	Defense	GCA_006974165_1-1_3057	GCA_006974165_1-1_3057	GCA_006974165_1-1_3057	1	PD-T4-3__PD-T4-3
GCA_006974165_1-1_MazEF_6217	MazEF	MazEF	Defense	GCA_006974165_1-1_3214	GCA_006974165_1-1_3215	GCA_006974165_1-1_3214,GCA_006974165_1-1_3215	2	MazEF__MazE,MazEF__MazF
GCA_006974165_1-1_AbiJ_6214	AbiJ	AbiJ	Defense	GCA_006974165_1-1_3417	GCA_006974165_1-1_3417	GCA_006974165_1-1_3417	1	AbiJ__AbiJ
GCA_006974165_1-2-plasmid_HEC-09_32680	HEC-09	HEC-09	Defense	GCA_006974165_1-2-plasmid_19	GCA_006974165_1-2-plasmid_19	GCA_006974165_1-2-plasmid_19	1	HEC-09__HEC-09
GCA_006974165_1-2-plasmid_RM_Type_II_43481	RM	RM_Type_II	Defense	GCA_006974165_1-2-plasmid_45	GCA_006974165_1-2-plasmid_46	GCA_006974165_1-2-plasmid_45,GCA_006974165_1-2-plasmid_46	2	RM_Type_II__Type_II_MTases_FAM_2,RM_Type_II__Type_II_REase27
GCA_006974165_1-2-plasmid_PD-T7-2_32681	PD-T7-2	PD-T7-2	Defense	GCA_006974165_1-2-plasmid_60	GCA_006974165_1-2-plasmid_61	GCA_006974165_1-2-plasmid_60,GCA_006974165_1-2-plasmid_61	2	PD-T7-2__PD-T7-2_A,PD-T7-2__PD-T7-2_B
GCA_006974165_1-2-plasmid_ardc_65436	Anti_RM	ardc	Antidefense	GCA_006974165_1-2-plasmid_79	GCA_006974165_1-2-plasmid_79	GCA_006974165_1-2-plasmid_79	1	ardc
GCA_007035645_1-1_Detocs_23885	Detocs	Detocs	Defense	GCA_007035645_1-1_631	GCA_007035645_1-1_633	GCA_007035645_1-1_631,GCA_007035645_1-1_632,GCA_007035645_1-1_633	3	Detocs__dtcA,Detocs__dtcB,Detocs__dtcC
GCA_007035645_1-1_DRT6_23884	DRT	DRT6	Defense	GCA_007035645_1-1_638	GCA_007035645_1-1_638	GCA_007035645_1-1_638	1	DRT6__DRT6
GCA_007035645_1-1_PD-T7-2_23891	PD-T7-2	PD-T7-2	Defense	GCA_007035645_1-1_916	GCA_007035645_1-1_917	GCA_007035645_1-1_916,GCA_007035645_1-1_917	2	PD-T7-2__PD-T7-2_A,PD-T7-2__PD-T7-2_B
GCA_007035645_1-1_MazEF_23890	MazEF	MazEF	Defense	GCA_007035645_1-1_1473	GCA_007035645_1-1_1474	GCA_007035645_1-1_1473,GCA_007035645_1-1_1474	2	MazEF__MazE,MazEF__MazF
GCA_007035645_1-1_Dsr_I_23889	Dsr	Dsr_I	Defense	GCA_007035645_1-1_2323	GCA_007035645_1-1_2323	GCA_007035645_1-1_2323	1	Dsr_I__Dsr1
GCA_007035645_1-1_CBASS_I_23883	CBASS	CBASS_I	Defense	GCA_007035645_1-1_2869	GCA_007035645_1-1_2870	GCA_007035645_1-1_2869,GCA_007035645_1-1_2870	2	CBASS__2TM_Gros,CBASS__A_Cyclase_AGS_C
GCA_007035645_1-1_RM_Type_I_35171	RM	RM_Type_I	Defense	GCA_007035645_1-1_3651	GCA_007035645_1-1_3653	GCA_007035645_1-1_3651,GCA_007035645_1-1_3652,GCA_007035645_1-1_3653	3	RM__Type_I_MTases_FAM_3,RM__Type_I_REases_FAM_1.einsi_trimmed,RM__Type_I_S_52
GCA_007035645_1-1_ShosTA_23892	ShosTA	ShosTA	Defense	GCA_007035645_1-1_3691	GCA_007035645_1-1_3692	GCA_007035645_1-1_3691,GCA_007035645_1-1_3692	2	ShosTA__ShosA,ShosTA__ShosT
GCA_007035645_1-2-plasmid_ardb_klca_acric11_58320	Anti_RM	ardb_klca_acric11	Antidefense	GCA_007035645_1-2-plasmid_34	GCA_007035645_1-2-plasmid_34	GCA_007035645_1-2-plasmid_34	1	ardb
GCA_007035645_1-2-plasmid_psiab_58321	Other	psiab	Antidefense	GCA_007035645_1-2-plasmid_41	GCA_007035645_1-2-plasmid_42	GCA_007035645_1-2-plasmid_41,GCA_007035645_1-2-plasmid_42	2	psia,psib
GCA_007035645_1-2-plasmid_Mok_Hok_Sok_232	Mok_Hok_Sok	Mok_Hok_Sok	Defense	GCA_007035645_1-2-plasmid_45	GCA_007035645_1-2-plasmid_45	GCA_007035645_1-2-plasmid_45	1	Mok_Hok_Sok__Hok
GCA_007035805_1-1_RM_Type_I_40414	RM	RM_Type_I	Defense	GCA_007035805_1-1_460	GCA_007035805_1-1_463	GCA_007035805_1-1_460,GCA_007035805_1-1_462,GCA_007035805_1-1_463	3	RM__Type_I_MTases_FAM_0,RM__Type_I_REases_FAM_0.einsi_trimmed,RM__Type_I_S_06
GCA_007035805_1-1_ardb_klca_acric11_58322	Anti_RM	ardb_klca_acric11	Antidefense	GCA_007035805_1-1_475	GCA_007035805_1-1_475	GCA_007035805_1-1_475	1	klca
GCA_007035805_1-1_RM_Type_IIG_40416	RM	RM_Type_IIG	Defense	GCA_007035805_1-1_488	GCA_007035805_1-1_488	GCA_007035805_1-1_488	1	RM_Type_IIG__Type_IIG_1
GCA_007035805_1-1_RM_Type_IV_40417	RM	RM_Type_IV	Defense	GCA_007035805_1-1_489	GCA_007035805_1-1_489	GCA_007035805_1-1_489	1	RM_Type_IV__Type_IV_05
GCA_007035805_1-1_Hachiman_5207	Hachiman	Hachiman	Defense	GCA_007035805_1-1_821	GCA_007035805_1-1_822	GCA_007035805_1-1_821,GCA_007035805_1-1_822	2	Hachiman__HamA_1,Hachiman__HamB
GCA_007035805_1-1_SDIC3_5209	SDIC3	SDIC3	Defense	GCA_007035805_1-1_826	GCA_007035805_1-1_829	GCA_007035805_1-1_826,GCA_007035805_1-1_827,GCA_007035805_1-1_828,GCA_007035805_1-1_829	4	SDIC3__SDIC3C,SDIC3__SDIC3D,SDIC3__SDIC3E,SDIC3__SDIC3F
GCA_007035805_1-1_RM_Type_IV_40418	RM	RM_Type_IV	Defense	GCA_007035805_1-1_831	GCA_007035805_1-1_831	GCA_007035805_1-1_831	1	RM_Type_IV__Type_IV_03
GCA_007035805_1-1_Septu_5210	Septu	Septu	Defense	GCA_007035805_1-1_1061	GCA_007035805_1-1_1062	GCA_007035805_1-1_1061,GCA_007035805_1-1_1062	2	Septu__PtuA,Septu__PtuB
GCA_007035805_1-1_CBASS_II_5205	CBASS	CBASS_II	Defense	GCA_007035805_1-1_2900	GCA_007035805_1-1_2902	GCA_007035805_1-1_2900,GCA_007035805_1-1_2901,GCA_007035805_1-1_2902	3	CBASS__Cyclase_II,CBASS__E2,CBASS__Sensing_SAVED
GCA_007035805_1-1_RM_Type_I_40415	RM	RM_Type_I	Defense	GCA_007035805_1-1_3234	GCA_007035805_1-1_3236	GCA_007035805_1-1_3234,GCA_007035805_1-1_3235,GCA_007035805_1-1_3236	3	RM__Type_I_MTases_FAM_1,RM__Type_I_REases_FAM_2.einsi_trimmed,RM__Type_I_S_03
GCA_007035805_1-1_Gabija_5206	Gabija	Gabija	Defense	GCA_007035805_1-1_3240	GCA_007035805_1-1_3241	GCA_007035805_1-1_3240,GCA_007035805_1-1_3241	2	Gabija__GajA,Gabija__GajB_1
GCA_007035805_1-1_ardb_klca_acric11_58323	Anti_RM	ardb_klca_acric11	Antidefense	GCA_007035805_1-1_3250	GCA_007035805_1-1_3250	GCA_007035805_1-1_3250	1	klca
GCA_007035805_1-2-plasmid_Mok_Hok_Sok_34811	Mok_Hok_Sok	Mok_Hok_Sok	Defense	GCA_007035805_1-2-plasmid_27	GCA_007035805_1-2-plasmid_27	GCA_007035805_1-2-plasmid_27	1	Mok_Hok_Sok__Mok
GCA_007035975_1-1_Retron_XII_21591	Retron	Retron_XII	Defense	GCA_007035975_1-1_78	GCA_007035975_1-1_78	GCA_007035975_1-1_78	1	Retron_XII__RT_12
GCA_007035975_1-1_SDIC3_21592	SDIC3	SDIC3	Defense	GCA_007035975_1-1_79	GCA_007035975_1-1_82	GCA_007035975_1-1_79,GCA_007035975_1-1_80,GCA_007035975_1-1_81,GCA_007035975_1-1_82	4	SDIC3__SDIC3C,SDIC3__SDIC3D,SDIC3__SDIC3E,SDIC3__SDIC3F
GCA_007035975_1-1_SDIC3_21593	SDIC3	SDIC3	Defense	GCA_007035975_1-1_493	GCA_007035975_1-1_495	GCA_007035975_1-1_493,GCA_007035975_1-1_494,GCA_007035975_1-1_495	3	SDIC3__SDIC3D,SDIC3__SDIC3E,SDIC3__SDIC3F
GCA_007035975_1-1_gnarl1_58325	Other	gnarl1	Antidefense	GCA_007035975_1-1_867	GCA_007035975_1-1_867	GCA_007035975_1-1_867	1	gnarl1
GCA_007035975_1-1_PD-T4-8_21590	PD-T4-8	PD-T4-8	Defense	GCA_007035975_1-1_1130	GCA_007035975_1-1_1130	GCA_007035975_1-1_1130	1	PD-T4-8__PD-T4-8
GCA_007035975_1-1_Lamassu-Cap4_nuclease_21589	Lamassu-Fam	Lamassu-Cap4_nuclease	Defense	GCA_007035975_1-1_3258	GCA_007035975_1-1_3260	GCA_007035975_1-1_3258,GCA_007035975_1-1_3260	2	Lamassu-Fam__LmuA_effector_Cap4_nuclease_II,Lamassu-Fam__LmuB_SMC_Cap4_nuclease_II
GCA_007035975_1-1_RM_Type_IIG_35172	RM	RM_Type_IIG	Defense	GCA_007035975_1-1_3261	GCA_007035975_1-1_3261	GCA_007035975_1-1_3261	1	RM_Type_IIG__Type_IIG_3
GCA_007035975_1-1_ardb_klca_acric11_58324	Anti_RM	ardb_klca_acric11	Antidefense	GCA_007035975_1-1_3606	GCA_007035975_1-1_3606	GCA_007035975_1-1_3606	1	klca
GCA_007035975_1-2-plasmid_arda_ardu_63772	Anti_RM	arda_ardu	Antidefense	GCA_007035975_1-2-plasmid_55	GCA_007035975_1-2-plasmid_55	GCA_007035975_1-2-plasmid_55	1	arda
GCA_007035975_1-2-plasmid_psiab_63774	Other	psiab	Antidefense	GCA_007035975_1-2-plasmid_60	GCA_007035975_1-2-plasmid_61	GCA_007035975_1-2-plasmid_60,GCA_007035975_1-2-plasmid_61	2	psia,psib
GCA_007035975_1-2-plasmid_Mok_Hok_Sok_233	Mok_Hok_Sok	Mok_Hok_Sok	Defense	GCA_007035975_1-2-plasmid_66	GCA_007035975_1-2-plasmid_66	GCA_007035975_1-2-plasmid_66	1	Mok_Hok_Sok__Hok
GCA_007035975_1-2-plasmid_ardb_klca_acric11_63773	Anti_RM	ardb_klca_acric11	Antidefense	GCA_007035975_1-2-plasmid_73	GCA_007035975_1-2-plasmid_73	GCA_007035975_1-2-plasmid_73	1	ardb
GCA_007035975_1-3-plasmid_Toutatis_34882	Toutatis	Toutatis	Defense	GCA_007035975_1-3-plasmid_3	GCA_007035975_1-3-plasmid_3	GCA_007035975_1-3-plasmid_3	1	Toutatis__TutA_VCA0446
GCA_007107525_1-1_DS-20_20311	DS-20	DS-20	Defense	GCA_007107525_1-1_114	GCA_007107525_1-1_114	GCA_007107525_1-1_114	1	DS-20__DS-20
GCA_007107525_1-1_HEC-08_20313	HEC-08	HEC-08	Defense	GCA_007107525_1-1_115	GCA_007107525_1-1_115	GCA_007107525_1-1_115	1	HEC-08__HEC-08
GCA_007107525_1-1_CBASS_II_20310	CBASS	CBASS_II	Defense	GCA_007107525_1-1_268	GCA_007107525_1-1_271	GCA_007107525_1-1_268,GCA_007107525_1-1_269,GCA_007107525_1-1_270,GCA_007107525_1-1_271	4	CBASS__AG_E1_ThiF,CBASS__Cyclase_II,CBASS__Jab,CBASS__Sensing_SAVED
GCA_007107525_1-1_Gabija_20312	Gabija	Gabija	Defense	GCA_007107525_1-1_715	GCA_007107525_1-1_716	GCA_007107525_1-1_715,GCA_007107525_1-1_716	2	Gabija__GajA,Gabija__GajB_2
GCA_007107525_1-1_Mokosh_Type_I_C_20315	Mokosh	Mokosh_Type_I_C	Defense	GCA_007107525_1-1_726	GCA_007107525_1-1_727	GCA_007107525_1-1_726,GCA_007107525_1-1_727	2	Mokosh_type_I__MkoA_C,Mokosh_type_I__MkoB_C
GCA_007107525_1-1_Avs_III_20307	Avs	Avs_III	Defense	GCA_007107525_1-1_1836	GCA_007107525_1-1_1837	GCA_007107525_1-1_1836,GCA_007107525_1-1_1837	2	Avs_III__Avs3A,Avs_III__Avs3B
GCA_007107525_1-1_NARP1_66357	NADP	NARP1	Antidefense	GCA_007107525_1-1_1860	GCA_007107525_1-1_1861	GCA_007107525_1-1_1860,GCA_007107525_1-1_1861	2	narp1_adps,narp1_namat
GCA_007107525_1-1_PD-T4-2_20316	PD-T4-2	PD-T4-2	Defense	GCA_007107525_1-1_2209	GCA_007107525_1-1_2210	GCA_007107525_1-1_2209,GCA_007107525_1-1_2210	2	PD-T4-2__PD-T4-2_A,PD-T4-2__PD-T4-2_B
GCA_007107525_1-1_Septu_20317	Septu	Septu	Defense	GCA_007107525_1-1_2801	GCA_007107525_1-1_2802	GCA_007107525_1-1_2801,GCA_007107525_1-1_2802	2	Septu__PtuA,Septu__PtuB
GCA_007107525_1-1_UG17_20318	All_UG	UG17	Defense	GCA_007107525_1-1_3140	GCA_007107525_1-1_3141	GCA_007107525_1-1_3140,GCA_007107525_1-1_3141	2	AbiA_small__SLATT,UG17__UG17
GCA_007107525_1-4-plasmid_RM_Type_I_47083	RM	RM_Type_I	Defense	GCA_007107525_1-4-plasmid_67	GCA_007107525_1-4-plasmid_70	GCA_007107525_1-4-plasmid_67,GCA_007107525_1-4-plasmid_68,GCA_007107525_1-4-plasmid_70	3	RM__Type_I_MTases_FAM_0,RM__Type_I_REases_FAM_0.einsi_trimmed,RM__Type_I_S_51
GCA_007107525_1-4-plasmid_Mokosh_Type_I_A_32069	Mokosh	Mokosh_Type_I_A	Defense	GCA_007107525_1-4-plasmid_79	GCA_007107525_1-4-plasmid_80	GCA_007107525_1-4-plasmid_79,GCA_007107525_1-4-plasmid_80	2	Mokosh_type_I__MkoA_A,Mokosh_type_I__MkoB_A
GCA_007107525_1-4-plasmid_CBASS_II_32067	CBASS	CBASS_II	Defense	GCA_007107525_1-4-plasmid_83	GCA_007107525_1-4-plasmid_86	GCA_007107525_1-4-plasmid_83,GCA_007107525_1-4-plasmid_84,GCA_007107525_1-4-plasmid_85,GCA_007107525_1-4-plasmid_86	4	CBASS__AG_E1_ThiF,CBASS__Cyclase_II,CBASS__Jab,CBASS__Sensing_SAVED
GCA_007185035_1-1_gcu233_6224	gcu233	gcu233	Defense	GCA_007185035_1-1_95	GCA_007185035_1-1_95	GCA_007185035_1-1_95	1	gcu233__gcu233
GCA_007185035_1-1_Abi2_6221	Abi2	Abi2	Defense	GCA_007185035_1-1_442	GCA_007185035_1-1_442	GCA_007185035_1-1_442	1	Abi2__Abi_2
GCA_007185035_1-1_AbiD_6222	AbiD	AbiD	Defense	GCA_007185035_1-1_464	GCA_007185035_1-1_464	GCA_007185035_1-1_464	1	AbiD__AbiD
GCA_007185035_1-1_RM_Type_I_47086	RM	RM_Type_I	Defense	GCA_007185035_1-1_488	GCA_007185035_1-1_489	GCA_007185035_1-1_488,GCA_007185035_1-1_489	2	RM__Type_I_MTases_FAM_0,RM__Type_I_S_51
GCA_007185035_1-1_gcu233_6225	gcu233	gcu233	Defense	GCA_007185035_1-1_658	GCA_007185035_1-1_658	GCA_007185035_1-1_658	1	gcu233__gcu233
GCA_007185035_1-1_Avs_II_6223	Avs	Avs_II	Defense	GCA_007185035_1-1_1813	GCA_007185035_1-1_1813	GCA_007185035_1-1_1813	1	Avs_II__Avs2A
GCA_007185035_1-1_RM_Type_I_47087	RM	RM_Type_I	Defense	GCA_007185035_1-1_1814	GCA_007185035_1-1_1815	GCA_007185035_1-1_1814,GCA_007185035_1-1_1815	2	RM__Type_I_MTases_FAM_0,RM__Type_I_S_51
GCA_007197815_1-1_Taranis_20014	Taranis	Taranis	Defense	GCA_007197815_1-1_278	GCA_007197815_1-1_278	GCA_007197815_1-1_278	1	Taranis__VCA0396
GCA_007197815_1-1_Rst_TIR-NLR_20012	Rst_TIR-NLR	Rst_TIR-NLR	Defense	GCA_007197815_1-1_432	GCA_007197815_1-1_432	GCA_007197815_1-1_432	1	Rst_TIR-NLR__TIR
GCA_007197815_1-1_RM_Type_IV_38882	RM	RM_Type_IV	Defense	GCA_007197815_1-1_817	GCA_007197815_1-1_817	GCA_007197815_1-1_817	1	RM_Type_IV__Type_IV_05
GCA_007197815_1-1_ardb_klca_acric11_58327	Anti_RM	ardb_klca_acric11	Antidefense	GCA_007197815_1-1_836	GCA_007197815_1-1_836	GCA_007197815_1-1_836	1	klca
GCA_007197815_1-1_RM_Type_IV_38883	RM	RM_Type_IV	Defense	GCA_007197815_1-1_846	GCA_007197815_1-1_847	GCA_007197815_1-1_846,GCA_007197815_1-1_847	2	RM_Type_IV__FAM_1,RM_Type_IV__FAM_2
GCA_007197815_1-1_RM_Type_I_38879	RM	RM_Type_I	Defense	GCA_007197815_1-1_848	GCA_007197815_1-1_850	GCA_007197815_1-1_848,GCA_007197815_1-1_849,GCA_007197815_1-1_850	3	RM__Type_I_MTases_FAM_0,RM__Type_I_REases_FAM_0.einsi_trimmed,RM__Type_I_S_04
GCA_007197815_1-1_AbiE_20009	AbiE	AbiE	Defense	GCA_007197815_1-1_1059	GCA_007197815_1-1_1060	GCA_007197815_1-1_1059,GCA_007197815_1-1_1060	2	AbiEii__AbiEi_3,AbiEii__AbiEii
GCA_007197815_1-1_apyc1_58326	Anti_Pycsar	apyc1	Antidefense	GCA_007197815_1-1_1088	GCA_007197815_1-1_1088	GCA_007197815_1-1_1088	1	apyc1
GCA_007197815_1-1_SDIC3_20013	SDIC3	SDIC3	Defense	GCA_007197815_1-1_2551	GCA_007197815_1-1_2553	GCA_007197815_1-1_2551,GCA_007197815_1-1_2552,GCA_007197815_1-1_2553	3	SDIC3__SDIC3D,SDIC3__SDIC3E,SDIC3__SDIC3F
GCA_007197815_1-1_PD-T4-3_20011	PD-T4-3	PD-T4-3	Defense	GCA_007197815_1-1_2886	GCA_007197815_1-1_2886	GCA_007197815_1-1_2886	1	PD-T4-3__PD-T4-3
GCA_007197815_1-1_RM_Type_I_38880	RM	RM_Type_I	Defense	GCA_007197815_1-1_3045	GCA_007197815_1-1_3046	GCA_007197815_1-1_3045,GCA_007197815_1-1_3046	2	RM__Type_I_MTases_FAM_1,RM__Type_I_S_03
GCA_007197815_1-1_ardc_58328	Anti_RM	ardc	Antidefense	GCA_007197815_1-1_3050	GCA_007197815_1-1_3050	GCA_007197815_1-1_3050	1	ardc
GCA_007197815_1-1_AbiU_20010	AbiU	AbiU	Defense	GCA_007197815_1-1_4391	GCA_007197815_1-1_4391	GCA_007197815_1-1_4391	1	AbiU__AbiU
GCA_007197815_1-1_RM_Type_II_38881	RM	RM_Type_II	Defense	GCA_007197815_1-1_4410	GCA_007197815_1-1_4413	GCA_007197815_1-1_4410,GCA_007197815_1-1_4413	2	RM_Type_II__Type_II_MTases_FAM_4,RM_Type_II__Type_II_REase06
GCA_007221455_1-1_SspBCDE_30132	SspBCDE	SspBCDE	Defense	GCA_007221455_1-1_709	GCA_007221455_1-1_711	GCA_007221455_1-1_709,GCA_007221455_1-1_710,GCA_007221455_1-1_711	3	SspBCDE__SspB,SspBCDE__SspC,SspBCDE__SspD
GCA_007221455_1-1_NARP1_66358	NADP	NARP1	Antidefense	GCA_007221455_1-1_1760	GCA_007221455_1-1_1761	GCA_007221455_1-1_1760,GCA_007221455_1-1_1761	2	narp1_adps,narp1_namat
GCA_007221455_1-1_Shedu_30131	Shedu	Shedu	Defense	GCA_007221455_1-1_3366	GCA_007221455_1-1_3366	GCA_007221455_1-1_3366	1	Shedu__SduA
GCA_007410625_1-1_RM_Type_IV_38888	RM	RM_Type_IV	Defense	GCA_007410625_1-1_64	GCA_007410625_1-1_65	GCA_007410625_1-1_64,GCA_007410625_1-1_65	2	RM_Type_IV__FAM_1,RM_Type_IV__FAM_2
GCA_007410625_1-1_RosmerTA_6233	RosmerTA	RosmerTA	Defense	GCA_007410625_1-1_125	GCA_007410625_1-1_126	GCA_007410625_1-1_125,GCA_007410625_1-1_126	2	RosmerTA__RmrA_2603008502,RosmerTA__RmrT_2603008502
GCA_007410625_1-1_Abi2_6226	Abi2	Abi2	Defense	GCA_007410625_1-1_345	GCA_007410625_1-1_345	GCA_007410625_1-1_345	1	Abi2__Abi_2
GCA_007410625_1-1_arda_ardu_54202	Anti_RM	arda_ardu	Antidefense	GCA_007410625_1-1_382	GCA_007410625_1-1_382	GCA_007410625_1-1_382	1	ardu
GCA_007410625_1-1_Gabija_6232	Gabija	Gabija	Defense	GCA_007410625_1-1_391	GCA_007410625_1-1_392	GCA_007410625_1-1_391,GCA_007410625_1-1_392	2	Gabija__GajA,Gabija__GajB_2
GCA_007410625_1-1_FS_Sma_6230	FS_Sma	FS_Sma	Defense	GCA_007410625_1-1_396	GCA_007410625_1-1_396	GCA_007410625_1-1_396	1	FS_Sma__Sma
GCA_007410625_1-1_RM_Type_I_38886	RM	RM_Type_I	Defense	GCA_007410625_1-1_412	GCA_007410625_1-1_413	GCA_007410625_1-1_412,GCA_007410625_1-1_413	2	RM__Type_I_MTases_FAM_0,RM__Type_I_S_51
GCA_007410625_1-1_gcu233_6234	gcu233	gcu233	Defense	GCA_007410625_1-1_588	GCA_007410625_1-1_588	GCA_007410625_1-1_588	1	gcu233__gcu233
GCA_007410625_1-1_AbiD_6227	AbiD	AbiD	Defense	GCA_007410625_1-1_785	GCA_007410625_1-1_785	GCA_007410625_1-1_785	1	AbiD__AbiD
GCA_007410625_1-1_Aca_alone_54201	Anti_CRISPR	Aca_alone	Antidefense	GCA_007410625_1-1_1255	GCA_007410625_1-1_1255	GCA_007410625_1-1_1255	1	aca11
GCA_007410625_1-1_Avs_II_6228	Avs	Avs_II	Defense	GCA_007410625_1-1_1758	GCA_007410625_1-1_1758	GCA_007410625_1-1_1758	1	Avs_II__Avs2A
GCA_007410625_1-1_RM_Type_I_38887	RM	RM_Type_I	Defense	GCA_007410625_1-1_1759	GCA_007410625_1-1_1760	GCA_007410625_1-1_1759,GCA_007410625_1-1_1760	2	RM__Type_I_MTases_FAM_0,RM__Type_I_S_51
GCA_007410625_1-1_FS_Sma_6231	FS_Sma	FS_Sma	Defense	GCA_007410625_1-1_1887	GCA_007410625_1-1_1887	GCA_007410625_1-1_1887	1	FS_Sma__Sma
GCA_007410625_1-1_Dodola_6229	Dodola	Dodola	Defense	GCA_007410625_1-1_2202	GCA_007410625_1-1_2203	GCA_007410625_1-1_2202,GCA_007410625_1-1_2203	2	Dodola__DolA,Dodola__DolB
GCA_007421885_2-1_gcu24_23899	gcu24	gcu24	Defense	GCA_007421885_2-1_620	GCA_007421885_2-1_620	GCA_007421885_2-1_620	1	gcu24__gcu24
GCA_007421885_2-1_CAS_Class1-Subtype-I-E_49705	Cas	CAS_Class1-Subtype-I-E	Defense	GCA_007421885_2-1_1018	GCA_007421885_2-1_1025	GCA_007421885_2-1_1018,GCA_007421885_2-1_1019,GCA_007421885_2-1_1020,GCA_007421885_2-1_1021,GCA_007421885_2-1_1022,GCA_007421885_2-1_1023,GCA_007421885_2-1_1024,GCA_007421885_2-1_1025	8	cas1_I-E_1,cas2_I-E_2,cas3_I_5,cas5_I-E_3,cas6e_I_II_III_IV_V_VI_1,cas7_I-E_2,cas8e_I-E_1,cse2gr11_I-E_2
GCA_007421885_2-1_Retron_III_23897	Retron	Retron_III	Defense	GCA_007421885_2-1_1181	GCA_007421885_2-1_1182	GCA_007421885_2-1_1181,GCA_007421885_2-1_1182	2	Retron_III__PRTase_WH,Retron__RT_Tot_7
GCA_007421885_2-1_Mokosh_Type_I_C_23895	Mokosh	Mokosh_Type_I_C	Defense	GCA_007421885_2-1_1184	GCA_007421885_2-1_1185	GCA_007421885_2-1_1184,GCA_007421885_2-1_1185	2	Mokosh_type_I__MkoA_C,Mokosh_type_I__MkoB_C
GCA_007421885_2-1_Septu_23898	Septu	Septu	Defense	GCA_007421885_2-1_3820	GCA_007421885_2-1_3821	GCA_007421885_2-1_3820,GCA_007421885_2-1_3821	2	Septu__PtuA,Septu__PtuB
GCA_007421885_2-1_RM_Type_I_38890	RM	RM_Type_I	Defense	GCA_007421885_2-1_4213	GCA_007421885_2-1_4214	GCA_007421885_2-1_4213,GCA_007421885_2-1_4214	2	RM__Type_I_REases_FAM_1.einsi_trimmed,RM__Type_I_S_52
GCA_007421885_2-1_RM_Type_IV_38891	RM	RM_Type_IV	Defense	GCA_007421885_2-1_4217	GCA_007421885_2-1_4218	GCA_007421885_2-1_4217,GCA_007421885_2-1_4218	2	RM_Type_IV__FAM_1,RM_Type_IV__Type_IV_01
GCA_007421885_2-1_Olokun_23896	Olokun	Olokun	Defense	GCA_007421885_2-1_4220	GCA_007421885_2-1_4221	GCA_007421885_2-1_4220,GCA_007421885_2-1_4221	2	Olokun__OloA,Olokun__OloB
GCA_007421885_2-1_AbiE_23893	AbiE	AbiE	Defense	GCA_007421885_2-1_4436	GCA_007421885_2-1_4437	GCA_007421885_2-1_4436,GCA_007421885_2-1_4437	2	AbiEii__AbiEi_3,AbiEii__AbiEii
GCA_007421885_2-1_apyc1_66764	Anti_Pycsar	apyc1	Antidefense	GCA_007421885_2-1_4466	GCA_007421885_2-1_4466	GCA_007421885_2-1_4466	1	apyc1
GCA_007421885_2-2-plasmid_CoCoNut_I-C_33057	CoCoNut	CoCoNut_I-C	Defense	GCA_007421885_2-2-plasmid_122	GCA_007421885_2-2-plasmid_123	GCA_007421885_2-2-plasmid_122,GCA_007421885_2-2-plasmid_123	2	CoCoNut-I-C__I-C_CnuB,CoCoNut-I-C__I-C_CnuC
GCA_007421885_2-3-plasmid_vcrx089_090_57566	Anti_RM	vcrx089_090	Antidefense	GCA_007421885_2-3-plasmid_131	GCA_007421885_2-3-plasmid_132	GCA_007421885_2-3-plasmid_131,GCA_007421885_2-3-plasmid_132	2	vcrx089,vcrx090
GCA_007421885_2-3-plasmid_vcrx091_093_57567	Anti_CRISPR	vcrx091_093	Antidefense	GCA_007421885_2-3-plasmid_133	GCA_007421885_2-3-plasmid_135	GCA_007421885_2-3-plasmid_133,GCA_007421885_2-3-plasmid_134,GCA_007421885_2-3-plasmid_135	3	vcrx091,vcrx092,vcrx093
GCA_007559065_1-1_PD-T7-2_4680	PD-T7-2	PD-T7-2	Defense	GCA_007559065_1-1_592	GCA_007559065_1-1_593	GCA_007559065_1-1_592,GCA_007559065_1-1_593	2	PD-T7-2__PD-T7-2_A,PD-T7-2__PD-T7-2_B
GCA_007559065_1-1_acb2_56250	Anti_CBASS	acb2	Antidefense	GCA_007559065_1-1_3382	GCA_007559065_1-1_3382	GCA_007559065_1-1_3382	1	acb2
GCA_007559065_1-1_acrie2_56252	Anti_CRISPR	acrie2	Antidefense	GCA_007559065_1-1_3835	GCA_007559065_1-1_3835	GCA_007559065_1-1_3835	1	acrie2
GCA_007559065_1-1_CAS_Class1-Subtype-I-E_49708	Cas	CAS_Class1-Subtype-I-E	Defense	GCA_007559065_1-1_4092	GCA_007559065_1-1_4099	GCA_007559065_1-1_4092,GCA_007559065_1-1_4093,GCA_007559065_1-1_4094,GCA_007559065_1-1_4095,GCA_007559065_1-1_4096,GCA_007559065_1-1_4097,GCA_007559065_1-1_4098,GCA_007559065_1-1_4099	8	cas1_I-E_1,cas2_I-E_2,cas3_I_2,cas5_I-E_2,cas6e_I_II_III_IV_V_VI_2,cas7_I-E_16,cas8e_I-E_2,cse2gr11_I-E_2
GCA_007559065_1-1_acb2_56251	Anti_CBASS	acb2	Antidefense	GCA_007559065_1-1_4554	GCA_007559065_1-1_4554	GCA_007559065_1-1_4554	1	acb2
GCA_007559065_1-1_AbiE_4678	AbiE	AbiE	Defense	GCA_007559065_1-1_4707	GCA_007559065_1-1_4708	GCA_007559065_1-1_4707,GCA_007559065_1-1_4708	2	AbiEii__AbiEi_3,AbiEii__AbiEii
GCA_007559065_1-1_6A_MBL_4677	6A_MBL	6A_MBL	Defense	GCA_007559065_1-1_4717	GCA_007559065_1-1_4718	GCA_007559065_1-1_4717,GCA_007559065_1-1_4718	2	6A_MBL__MblB,6A_MBL__cap2_3
GCA_007559065_1-1_Gao_Mza_4679	Gao_Mza	Gao_Mza	Defense	GCA_007559065_1-1_4732	GCA_007559065_1-1_4735	GCA_007559065_1-1_4732,GCA_007559065_1-1_4733,GCA_007559065_1-1_4734,GCA_007559065_1-1_4735	4	Gao_Mza__MzaB,Gao_Mza__MzaC,Gao_Mza__MzaD,Gao_Mza__MzaE
GCA_007559065_1-1_RloC_4681	RloC	RloC	Defense	GCA_007559065_1-1_4736	GCA_007559065_1-1_4736	GCA_007559065_1-1_4736	1	RloC__RloC
GCA_007559065_1-1_Rst_HelicaseDUF2290_4682	Rst_HelicaseDUF2290	Rst_HelicaseDUF2290	Defense	GCA_007559065_1-1_5351	GCA_007559065_1-1_5352	GCA_007559065_1-1_5351,GCA_007559065_1-1_5352	2	Rst_HelicaseDUF2290__DUF2290,Rst_HelicaseDUF2290__Helicase
GCA_007559105_1-1_dCTPdeaminase_22656	dCTPdeaminase	dCTPdeaminase	Defense	GCA_007559105_1-1_1101	GCA_007559105_1-1_1101	GCA_007559105_1-1_1101	1	dCTPdeaminase__dCTPdeaminase
GCA_007559105_1-1_PD-T7-2_22649	PD-T7-2	PD-T7-2	Defense	GCA_007559105_1-1_1622	GCA_007559105_1-1_1623	GCA_007559105_1-1_1622,GCA_007559105_1-1_1623	2	PD-T7-2__PD-T7-2_A,PD-T7-2__PD-T7-2_B
GCA_007559105_1-1_DS-1_22646	DS-1	DS-1	Defense	GCA_007559105_1-1_1837	GCA_007559105_1-1_1838	GCA_007559105_1-1_1837,GCA_007559105_1-1_1838	2	DS-1__DS-1A,DS-1__DS-1B
GCA_007559105_1-1_Zorya_TypeI_22654	Zorya	Zorya_TypeI	Defense	GCA_007559105_1-1_1994	GCA_007559105_1-1_1997	GCA_007559105_1-1_1994,GCA_007559105_1-1_1995,GCA_007559105_1-1_1996,GCA_007559105_1-1_1997	4	Zorya_TypeI__ZorC,Zorya_TypeI__ZorD,Zorya__ZorA,Zorya__ZorB
GCA_007559105_1-1_RM_Type_I_45219	RM	RM_Type_I	Defense	GCA_007559105_1-1_1999	GCA_007559105_1-1_2002	GCA_007559105_1-1_1999,GCA_007559105_1-1_2000,GCA_007559105_1-1_2002	3	RM__Type_I_MTases_FAM_1,RM__Type_I_REases_FAM_2.einsi_trimmed,RM__Type_I_S_52
GCA_007559105_1-1_Gao_Iet_22648	Gao_Iet	Gao_Iet	Defense	GCA_007559105_1-1_2879	GCA_007559105_1-1_2880	GCA_007559105_1-1_2879,GCA_007559105_1-1_2880	2	Gao_Iet__IetA,Gao_Iet__IetS
GCA_007559105_1-1_Pycsar_22650	Pycsar	Pycsar	Defense	GCA_007559105_1-1_3322	GCA_007559105_1-1_3323	GCA_007559105_1-1_3322,GCA_007559105_1-1_3323	2	CBASS__Effector_TIR,Pycsar__AG_cyclase
GCA_007559105_1-1_DS-6_22647	DS-6	DS-6	Defense	GCA_007559105_1-1_4487	GCA_007559105_1-1_4488	GCA_007559105_1-1_4487,GCA_007559105_1-1_4488	2	DS-6__DS-6A,DS-6__DS-6B
GCA_007559105_1-1_Wadjet_I_22653	Wadjet	Wadjet_I	Defense	GCA_007559105_1-1_4642	GCA_007559105_1-1_4645	GCA_007559105_1-1_4642,GCA_007559105_1-1_4643,GCA_007559105_1-1_4644,GCA_007559105_1-1_4645	4	Wadjet__JetA_I,Wadjet__JetB_I,Wadjet__JetC_I,Wadjet__JetD_I
GCA_007559105_1-1_RM_Type_IV_1_45221	RM	RM_Type_IV_1	Defense	GCA_007559105_1-1_4708	GCA_007559105_1-1_4708	GCA_007559105_1-1_4708	1	RM_Type_IV__Type_IV_21
GCA_007559105_1-1_Zorya_TypeI_22655	Zorya	Zorya_TypeI	Defense	GCA_007559105_1-1_4716	GCA_007559105_1-1_4719	GCA_007559105_1-1_4716,GCA_007559105_1-1_4717,GCA_007559105_1-1_4718,GCA_007559105_1-1_4719	4	Zorya_TypeI__ZorC,Zorya_TypeI__ZorD,Zorya__ZorA,Zorya__ZorB
GCA_007559105_1-1_RM_Type_III_45220	RM	RM_Type_III	Defense	GCA_007559105_1-1_4720	GCA_007559105_1-1_4721	GCA_007559105_1-1_4720,GCA_007559105_1-1_4721	2	RM_Type_III__Type_III_MTases_FAM_0,RM_Type_III__Type_III_REases_FAM_1.einsi_trimmed
GCA_007559105_1-1_CAS_Class1-Subtype-I-F_52257	Cas	CAS_Class1-Subtype-I-F	Defense	GCA_007559105_1-1_5044	GCA_007559105_1-1_5049	GCA_007559105_1-1_5044,GCA_007559105_1-1_5045,GCA_007559105_1-1_5046,GCA_007559105_1-1_5047,GCA_007559105_1-1_5048,GCA_007559105_1-1_5049	6	cas1_I-F_1,cas3f_I-F_1,cas5f_I-F_3,cas6f_I_II_III_IV_V_VI_3,cas7f_I-F_2,cas8f_I-F_4
GCA_007559105_1-1_RloC_22651	RloC	RloC	Defense	GCA_007559105_1-1_5577	GCA_007559105_1-1_5577	GCA_007559105_1-1_5577	1	RloC__RloC
GCA_007559125_1-1_Prometheus_28934	Prometheus	Prometheus	Defense	GCA_007559125_1-1_475	GCA_007559125_1-1_475	GCA_007559125_1-1_475	1	Prometheus__ProA
GCA_007559125_1-1_RM_Type_IIG_2_47090	RM	RM_Type_IIG_2	Defense	GCA_007559125_1-1_1197	GCA_007559125_1-1_1197	GCA_007559125_1-1_1197	1	RM_Type_IIG__Type_IIG_5
GCA_007559125_1-1_acb2_67391	Anti_CBASS	acb2	Antidefense	GCA_007559125_1-1_1449	GCA_007559125_1-1_1449	GCA_007559125_1-1_1449	1	acb2
GCA_007559125_1-1_DS-6_28931	DS-6	DS-6	Defense	GCA_007559125_1-1_4364	GCA_007559125_1-1_4365	GCA_007559125_1-1_4364,GCA_007559125_1-1_4365	2	DS-6__DS-6A,DS-6__DS-6B
GCA_007559125_1-1_PsyrTA_28936	PsyrTA	PsyrTA	Defense	GCA_007559125_1-1_4499	GCA_007559125_1-1_4500	GCA_007559125_1-1_4499,GCA_007559125_1-1_4500	2	PsyrTA__PsyrA,PsyrTA__PsyrT
GCA_007559125_1-1_RM_Type_I_47089	RM	RM_Type_I	Defense	GCA_007559125_1-1_4501	GCA_007559125_1-1_4506	GCA_007559125_1-1_4501,GCA_007559125_1-1_4502,GCA_007559125_1-1_4505,GCA_007559125_1-1_4506	4	RM__Type_I_MTases_FAM_0,RM__Type_I_MTases_FAM_0,RM__Type_I_REases_FAM_0.einsi_trimmed,RM__Type_I_S_02
GCA_007559125_1-1_Gabija_28933	Gabija	Gabija	Defense	GCA_007559125_1-1_4503	GCA_007559125_1-1_4504	GCA_007559125_1-1_4503,GCA_007559125_1-1_4504	2	Gabija__GajA,Gabija__GajB_2
GCA_007559125_1-1_Prometheus_28935	Prometheus	Prometheus	Defense	GCA_007559125_1-1_4517	GCA_007559125_1-1_4517	GCA_007559125_1-1_4517	1	Prometheus__ProA
GCA_007559125_1-1_Druantia_II_28932	Druantia	Druantia_II	Defense	GCA_007559125_1-1_5031	GCA_007559125_1-1_5034	GCA_007559125_1-1_5031,GCA_007559125_1-1_5032,GCA_007559125_1-1_5033,GCA_007559125_1-1_5034	4	Druantia_II__DruF,Druantia_II__DruG,Druantia_II__DruM,Druantia__DruE_2
GCA_007726325_1-1_RosmerTA_23902	RosmerTA	RosmerTA	Defense	GCA_007726325_1-1_77	GCA_007726325_1-1_78	GCA_007726325_1-1_77,GCA_007726325_1-1_78	2	RosmerTA__RmrA_2603008502,RosmerTA__RmrT_2603008502
GCA_007726325_1-1_gcu233_23904	gcu233	gcu233	Defense	GCA_007726325_1-1_129	GCA_007726325_1-1_129	GCA_007726325_1-1_129	1	gcu233__gcu233
GCA_007726325_1-1_RloC_23901	RloC	RloC	Defense	GCA_007726325_1-1_149	GCA_007726325_1-1_149	GCA_007726325_1-1_149	1	RloC__RloC
GCA_007726325_1-1_RM_Type_II_42701	RM	RM_Type_II	Defense	GCA_007726325_1-1_387	GCA_007726325_1-1_388	GCA_007726325_1-1_387,GCA_007726325_1-1_388	2	RM_Type_II__Type_II_MTases_FAM_2,RM_Type_II__Type_II_REase23
GCA_007726325_1-1_Thoeris_I_23903	Thoeris	Thoeris_I	Defense	GCA_007726325_1-1_725	GCA_007726325_1-1_727	GCA_007726325_1-1_725,GCA_007726325_1-1_726,GCA_007726325_1-1_727	3	Thoeris_I__ThsA_new_grand,Thoeris__ThsB_Global,Thoeris__ThsB_Global
GCA_007726325_1-1_Aca_alone_54203	Anti_CRISPR	Aca_alone	Antidefense	GCA_007726325_1-1_1465	GCA_007726325_1-1_1465	GCA_007726325_1-1_1465	1	aca11
GCA_007726325_1-1_arda_ardu_54204	Anti_RM	arda_ardu	Antidefense	GCA_007726325_1-1_1807	GCA_007726325_1-1_1807	GCA_007726325_1-1_1807	1	ardu
GCA_007726325_1-1_gcu233_23905	gcu233	gcu233	Defense	GCA_007726325_1-1_2153	GCA_007726325_1-1_2153	GCA_007726325_1-1_2153	1	gcu233__gcu233
GCA_007726325_1-1_RM_Type_I_42700	RM	RM_Type_I	Defense	GCA_007726325_1-1_2390	GCA_007726325_1-1_2391	GCA_007726325_1-1_2390,GCA_007726325_1-1_2391	2	RM__Type_I_MTases_FAM_0,RM__Type_I_S_51
GCA_007726325_1-1_FS_Sma_23900	FS_Sma	FS_Sma	Defense	GCA_007726325_1-1_2404	GCA_007726325_1-1_2404	GCA_007726325_1-1_2404	1	FS_Sma__Sma
GCA_007726465_1-1_PD-Lambda-1_6237	PD-Lambda-1	PD-Lambda-1	Defense	GCA_007726465_1-1_9	GCA_007726465_1-1_9	GCA_007726465_1-1_9	1	PD-Lambda-1__PD-Lambda-1
GCA_007726465_1-1_RM_Type_II_38616	RM	RM_Type_II	Defense	GCA_007726465_1-1_73	GCA_007726465_1-1_74	GCA_007726465_1-1_73,GCA_007726465_1-1_74	2	RM_Type_II__Type_II_MTases_FAM_42,RM_Type_II__Type_II_REase27
GCA_007726465_1-1_RM_Type_IIG_38617	RM	RM_Type_IIG	Defense	GCA_007726465_1-1_366	GCA_007726465_1-1_366	GCA_007726465_1-1_366	1	RM_Type_IIG__Type_IIG_FAM_2.einsi_trimmed
GCA_007726465_1-1_RosmerTA_6238	RosmerTA	RosmerTA	Defense	GCA_007726465_1-1_939	GCA_007726465_1-1_941	GCA_007726465_1-1_939,GCA_007726465_1-1_941	2	RosmerTA__RmrA_2603008502,RosmerTA__RmrT_2603008502
GCA_007726465_1-1_Abi2_6235	Abi2	Abi2	Defense	GCA_007726465_1-1_1165	GCA_007726465_1-1_1165	GCA_007726465_1-1_1165	1	Abi2__Abi_2
GCA_007726465_1-1_FS_Sma_6236	FS_Sma	FS_Sma	Defense	GCA_007726465_1-1_1188	GCA_007726465_1-1_1188	GCA_007726465_1-1_1188	1	FS_Sma__Sma
GCA_007726465_1-1_RM_Type_I_38614	RM	RM_Type_I	Defense	GCA_007726465_1-1_1205	GCA_007726465_1-1_1206	GCA_007726465_1-1_1205,GCA_007726465_1-1_1206	2	RM__Type_I_MTases_FAM_0,RM__Type_I_S_51
GCA_007726465_1-1_gcu233_6239	gcu233	gcu233	Defense	GCA_007726465_1-1_1378	GCA_007726465_1-1_1378	GCA_007726465_1-1_1378	1	gcu233__gcu233
GCA_007726465_1-1_Aca_alone_54205	Anti_CRISPR	Aca_alone	Antidefense	GCA_007726465_1-1_2047	GCA_007726465_1-1_2047	GCA_007726465_1-1_2047	1	aca11
GCA_007726465_1-1_RM_Type_I_38615	RM	RM_Type_I	Defense	GCA_007726465_1-1_2535	GCA_007726465_1-1_2536	GCA_007726465_1-1_2535,GCA_007726465_1-1_2536	2	RM__Type_I_MTases_FAM_0,RM__Type_I_S_51
GCA_007726465_1-2-plasmid_RM_Type_IV_49414	RM	RM_Type_IV	Defense	GCA_007726465_1-2-plasmid_10	GCA_007726465_1-2-plasmid_10	GCA_007726465_1-2-plasmid_10	1	RM_Type_IV__Type_IV_03
GCA_007726465_1-2-plasmid_acriia21_68559	Anti_CRISPR	acriia21	Antidefense	GCA_007726465_1-2-plasmid_36	GCA_007726465_1-2-plasmid_36	GCA_007726465_1-2-plasmid_36	1	acriia21
GCA_007726565_1-1_FS_Sma_6242	FS_Sma	FS_Sma	Defense	GCA_007726565_1-1_93	GCA_007726565_1-1_93	GCA_007726565_1-1_93	1	FS_Sma__Sma
GCA_007726565_1-1_Retron_III_6244	Retron	Retron_III	Defense	GCA_007726565_1-1_273	GCA_007726565_1-1_274	GCA_007726565_1-1_273,GCA_007726565_1-1_274	2	Retron_III__PRTase,Retron__RT_Tot_7
GCA_007726565_1-1_RosmerTA_6245	RosmerTA	RosmerTA	Defense	GCA_007726565_1-1_898	GCA_007726565_1-1_899	GCA_007726565_1-1_898,GCA_007726565_1-1_899	2	RosmerTA__RmrA_2603008502,RosmerTA__RmrT_2603008502
GCA_007726565_1-1_Abi2_6240	Abi2	Abi2	Defense	GCA_007726565_1-1_1120	GCA_007726565_1-1_1120	GCA_007726565_1-1_1120	1	Abi2__Abi_2
GCA_007726565_1-1_Abi2_6241	Abi2	Abi2	Defense	GCA_007726565_1-1_1145	GCA_007726565_1-1_1145	GCA_007726565_1-1_1145	1	Abi2__Abi_2
GCA_007726565_1-1_FS_Sma_6243	FS_Sma	FS_Sma	Defense	GCA_007726565_1-1_1168	GCA_007726565_1-1_1168	GCA_007726565_1-1_1168	1	FS_Sma__Sma
GCA_007726565_1-1_RM_Type_I_45224	RM	RM_Type_I	Defense	GCA_007726565_1-1_1182	GCA_007726565_1-1_1183	GCA_007726565_1-1_1182,GCA_007726565_1-1_1183	2	RM__Type_I_MTases_FAM_0,RM__Type_I_S_51
GCA_007726565_1-1_gcu233_6246	gcu233	gcu233	Defense	GCA_007726565_1-1_1350	GCA_007726565_1-1_1350	GCA_007726565_1-1_1350	1	gcu233__gcu233
GCA_007726565_1-1_Aca_alone_54206	Anti_CRISPR	Aca_alone	Antidefense	GCA_007726565_1-1_2047	GCA_007726565_1-1_2047	GCA_007726565_1-1_2047	1	aca11
GCA_007726565_1-1_RM_Type_I_45225	RM	RM_Type_I	Defense	GCA_007726565_1-1_2525	GCA_007726565_1-1_2526	GCA_007726565_1-1_2525,GCA_007726565_1-1_2526	2	RM__Type_I_MTases_FAM_0,RM__Type_I_S_51
GCA_007726565_1-4-plasmid_acriia21_68560	Anti_CRISPR	acriia21	Antidefense	GCA_007726565_1-4-plasmid_3	GCA_007726565_1-4-plasmid_3	GCA_007726565_1-4-plasmid_3	1	acriia21
GCA_007813675_1-1_gcu233_6249	gcu233	gcu233	Defense	GCA_007813675_1-1_37	GCA_007813675_1-1_37	GCA_007813675_1-1_37	1	gcu233__gcu233
GCA_007813675_1-1_Abi2_6247	Abi2	Abi2	Defense	GCA_007813675_1-1_316	GCA_007813675_1-1_316	GCA_007813675_1-1_316	1	Abi2__Abi_2
GCA_007813675_1-1_AbiD_6248	AbiD	AbiD	Defense	GCA_007813675_1-1_338	GCA_007813675_1-1_338	GCA_007813675_1-1_338	1	AbiD__AbiD
GCA_007813675_1-1_RM_Type_I_47093	RM	RM_Type_I	Defense	GCA_007813675_1-1_362	GCA_007813675_1-1_363	GCA_007813675_1-1_362,GCA_007813675_1-1_363	2	RM__Type_I_MTases_FAM_0,RM__Type_I_S_51
GCA_007813675_1-1_gcu233_6250	gcu233	gcu233	Defense	GCA_007813675_1-1_532	GCA_007813675_1-1_532	GCA_007813675_1-1_532	1	gcu233__gcu233
GCA_007813675_1-1_RM_Type_I_47094	RM	RM_Type_I	Defense	GCA_007813675_1-1_1673	GCA_007813675_1-1_1674	GCA_007813675_1-1_1673,GCA_007813675_1-1_1674	2	RM__Type_I_MTases_FAM_0,RM__Type_I_S_51
GCA_007826355_1-1_Pycsar_6256	Pycsar	Pycsar	Defense	GCA_007826355_1-1_22	GCA_007826355_1-1_23	GCA_007826355_1-1_22,GCA_007826355_1-1_23	2	CBASS__2TM_5,Pycsar__AG_cyclase
GCA_007826355_1-1_RM_Type_III_42904	RM	RM_Type_III	Defense	GCA_007826355_1-1_25	GCA_007826355_1-1_26	GCA_007826355_1-1_25,GCA_007826355_1-1_26	2	RM_Type_III__Type_III_MTases_FAM_0,RM_Type_III__Type_III_REases_FAM_1.einsi_trimmed
GCA_007826355_1-1_RM_Type_I_42902	RM	RM_Type_I	Defense	GCA_007826355_1-1_854	GCA_007826355_1-1_855	GCA_007826355_1-1_854,GCA_007826355_1-1_855	2	RM__Type_I_MTases_FAM_0,RM__Type_I_S_04
GCA_007826355_1-1_Aca_alone_54207	Anti_CRISPR	Aca_alone	Antidefense	GCA_007826355_1-1_1335	GCA_007826355_1-1_1335	GCA_007826355_1-1_1335	1	aca11
GCA_007826355_1-1_AbiAlpha_6252	AbiAlpha	AbiAlpha	Defense	GCA_007826355_1-1_1562	GCA_007826355_1-1_1562	GCA_007826355_1-1_1562	1	AbiAlpha__AbiAlpha
GCA_007826355_1-1_FS_Sma_6255	FS_Sma	FS_Sma	Defense	GCA_007826355_1-1_1579	GCA_007826355_1-1_1579	GCA_007826355_1-1_1579	1	FS_Sma__Sma
GCA_007826355_1-1_AbiD_6253	AbiD	AbiD	Defense	GCA_007826355_1-1_1828	GCA_007826355_1-1_1828	GCA_007826355_1-1_1828	1	AbiD__AbiD
GCA_007826355_1-1_gcu233_6258	gcu233	gcu233	Defense	GCA_007826355_1-1_2023	GCA_007826355_1-1_2023	GCA_007826355_1-1_2023	1	gcu233__gcu233
GCA_007826355_1-1_RM_Type_I_42903	RM	RM_Type_I	Defense	GCA_007826355_1-1_2191	GCA_007826355_1-1_2193	GCA_007826355_1-1_2191,GCA_007826355_1-1_2193	2	RM__Type_I_MTases_FAM_0,RM__Type_I_S_51
GCA_007826355_1-1_AbiD_6254	AbiD	AbiD	Defense	GCA_007826355_1-1_2216	GCA_007826355_1-1_2216	GCA_007826355_1-1_2216	1	AbiD__AbiD
GCA_007826355_1-1_Abi2_6251	Abi2	Abi2	Defense	GCA_007826355_1-1_2239	GCA_007826355_1-1_2239	GCA_007826355_1-1_2239	1	Abi2__Abi_2
GCA_007826355_1-1_RosmerTA_6257	RosmerTA	RosmerTA	Defense	GCA_007826355_1-1_2454	GCA_007826355_1-1_2455	GCA_007826355_1-1_2454,GCA_007826355_1-1_2455	2	RosmerTA__RmrA_2603008502,RosmerTA__RmrT_2603008502
GCA_007833575_1-1_apyc1_56996	Anti_Pycsar	apyc1	Antidefense	GCA_007833575_1-1_270	GCA_007833575_1-1_270	GCA_007833575_1-1_270	1	apyc1
GCA_007833575_1-1_AbiE_14907	AbiE	AbiE	Defense	GCA_007833575_1-1_298	GCA_007833575_1-1_299	GCA_007833575_1-1_298,GCA_007833575_1-1_299	2	AbiEii__AbiEi_3,AbiEii__AbiEii
GCA_007833575_1-1_ShosTA_14917	ShosTA	ShosTA	Defense	GCA_007833575_1-1_500	GCA_007833575_1-1_501	GCA_007833575_1-1_500,GCA_007833575_1-1_501	2	ShosTA__ShosA,ShosTA__ShosT
GCA_007833575_1-1_RM_Type_I_35174	RM	RM_Type_I	Defense	GCA_007833575_1-1_503	GCA_007833575_1-1_504	GCA_007833575_1-1_503,GCA_007833575_1-1_504	2	RM__Type_I_MTases_FAM_2,RM__Type_I_REases_FAM_2.einsi_trimmed
GCA_007833575_1-1_Druantia_III_14911	Druantia	Druantia_III	Defense	GCA_007833575_1-1_507	GCA_007833575_1-1_508	GCA_007833575_1-1_507,GCA_007833575_1-1_508	2	Druantia_III__DruH,Druantia__DruE_3
GCA_007833575_1-1_RM_Type_IV_35175	RM	RM_Type_IV	Defense	GCA_007833575_1-1_525	GCA_007833575_1-1_525	GCA_007833575_1-1_525	1	RM_Type_IV__Type_IV_05
GCA_007833575_1-1_SDIC3_14916	SDIC3	SDIC3	Defense	GCA_007833575_1-1_917	GCA_007833575_1-1_920	GCA_007833575_1-1_917,GCA_007833575_1-1_918,GCA_007833575_1-1_919,GCA_007833575_1-1_920	4	SDIC3__SDIC3C,SDIC3__SDIC3D,SDIC3__SDIC3E,SDIC3__SDIC3F
GCA_007833575_1-1_Gabija_14912	Gabija	Gabija	Defense	GCA_007833575_1-1_925	GCA_007833575_1-1_926	GCA_007833575_1-1_925,GCA_007833575_1-1_926	2	Gabija__GajA,Gabija__GajB_2
GCA_007833575_1-1_PD-T4-5_14914	PD-T4-5	PD-T4-5	Defense	GCA_007833575_1-1_2687	GCA_007833575_1-1_2687	GCA_007833575_1-1_2687	1	PD-T4-5__PD-T4-5
GCA_007833575_1-1_CAS_Class1-Subtype-I-E_49711	Cas	CAS_Class1-Subtype-I-E	Defense	GCA_007833575_1-1_2749	GCA_007833575_1-1_2756	GCA_007833575_1-1_2749,GCA_007833575_1-1_2750,GCA_007833575_1-1_2751,GCA_007833575_1-1_2752,GCA_007833575_1-1_2753,GCA_007833575_1-1_2754,GCA_007833575_1-1_2755,GCA_007833575_1-1_2756	8	cas1_I-E_1,cas2_I-E_2,cas3_I_2,cas5_I-E_13,cas6e_I_II_III_IV_V_VI_1,cas7_I-E_2,cas8e_I-E_2,cse2gr11_I-E_2
GCA_007833575_1-1_DS-1_14910	DS-1	DS-1	Defense	GCA_007833575_1-1_3122	GCA_007833575_1-1_3123	GCA_007833575_1-1_3122,GCA_007833575_1-1_3123	2	DS-1__DS-1A,DS-1__DS-1B
GCA_007833575_1-1_Lamassu-Cap4_nuclease_14913	Lamassu-Fam	Lamassu-Cap4_nuclease	Defense	GCA_007833575_1-1_3328	GCA_007833575_1-1_3330	GCA_007833575_1-1_3328,GCA_007833575_1-1_3330	2	Lamassu-Fam__LmuA_effector_Cap4_nuclease_II,Lamassu-Fam__LmuB_SMC_Cap4_nuclease_II
GCA_007833575_1-1_CBASS_I_14909	CBASS	CBASS_I	Defense	GCA_007833575_1-1_3333	GCA_007833575_1-1_3334	GCA_007833575_1-1_3333,GCA_007833575_1-1_3334	2	CBASS__2TM_Gros,CBASS__Cyclase_SMODS
GCA_007833575_1-1_abc1_56995	Anti_RecBCD	abc1	Antidefense	GCA_007833575_1-1_3499	GCA_007833575_1-1_3499	GCA_007833575_1-1_3499	1	abc1
GCA_007833575_1-1_PD-T7-4_14915	PD-T7-4	PD-T7-4	Defense	GCA_007833575_1-1_4060	GCA_007833575_1-1_4060	GCA_007833575_1-1_4060	1	PD-T7-4__PD-T7-4
GCA_007833575_1-1_UG4_14918	All_UG	UG4	Defense	GCA_007833575_1-1_4136	GCA_007833575_1-1_4136	GCA_007833575_1-1_4136	1	UG4__UG4
GCA_007833575_1-2-plasmid_acrie9_60992	Anti_CRISPR	acrie9	Antidefense	GCA_007833575_1-2-plasmid_108	GCA_007833575_1-2-plasmid_108	GCA_007833575_1-2-plasmid_108	1	acrie9
GCA_007833575_1-2-plasmid_Mok_Hok_Sok_234	Mok_Hok_Sok	Mok_Hok_Sok	Defense	GCA_007833575_1-2-plasmid_109	GCA_007833575_1-2-plasmid_109	GCA_007833575_1-2-plasmid_109	1	Mok_Hok_Sok__Hok
GCA_007833575_1-2-plasmid_psiab_60994	Other	psiab	Antidefense	GCA_007833575_1-2-plasmid_114	GCA_007833575_1-2-plasmid_114	GCA_007833575_1-2-plasmid_114	1	psia
GCA_007833575_1-2-plasmid_ardb_klca_acric11_60993	Anti_RM	ardb_klca_acric11	Antidefense	GCA_007833575_1-2-plasmid_125	GCA_007833575_1-2-plasmid_125	GCA_007833575_1-2-plasmid_125	1	ardb
GCA_007833575_1-2-plasmid_TgvAB_235	TgvAB	TgvAB	Defense	GCA_007833575_1-2-plasmid_131	GCA_007833575_1-2-plasmid_132	GCA_007833575_1-2-plasmid_131,GCA_007833575_1-2-plasmid_132	2	TgvAB__TgvA,TgvAB__TgvB
GCA_007833895_1-1_AbiU_6261	AbiU	AbiU	Defense	GCA_007833895_1-1_39	GCA_007833895_1-1_39	GCA_007833895_1-1_39	1	AbiU__AbiU
GCA_007833895_1-1_Gabija_6266	Gabija	Gabija	Defense	GCA_007833895_1-1_70	GCA_007833895_1-1_71	GCA_007833895_1-1_70,GCA_007833895_1-1_71	2	Gabija__GajA,Gabija__GajB_1
GCA_007833895_1-1_TIR-III_6273	TIR-III	TIR-III	Defense	GCA_007833895_1-1_73	GCA_007833895_1-1_74	GCA_007833895_1-1_73,GCA_007833895_1-1_74	2	TIR-III__TIR-III_A,TIR-III__TIR-III_B
GCA_007833895_1-1_PARIS_I_6269	Paris	PARIS_I	Defense	GCA_007833895_1-1_1058	GCA_007833895_1-1_1059	GCA_007833895_1-1_1058,GCA_007833895_1-1_1059	2	Paris_I__AriA_AAA15,Paris_I__AriB_DUF4435_I
GCA_007833895_1-1_Prometheus_6272	Prometheus	Prometheus	Defense	GCA_007833895_1-1_1982	GCA_007833895_1-1_1982	GCA_007833895_1-1_1982	1	Prometheus__ProA
GCA_007833895_1-1_Gao_Mza_6267	Gao_Mza	Gao_Mza	Defense	GCA_007833895_1-1_1987	GCA_007833895_1-1_1990	GCA_007833895_1-1_1987,GCA_007833895_1-1_1988,GCA_007833895_1-1_1989,GCA_007833895_1-1_1990	4	Gao_Mza__MzaB,Gao_Mza__MzaC,Gao_Mza__MzaD,Gao_Mza__MzaE
GCA_007833895_1-1_PD-T7-2_6271	PD-T7-2	PD-T7-2	Defense	GCA_007833895_1-1_3150	GCA_007833895_1-1_3151	GCA_007833895_1-1_3150,GCA_007833895_1-1_3151	2	PD-T7-2__PD-T7-2_A,PD-T7-2__PD-T7-2_B
GCA_007833895_1-1_arda_ardu_67392	Anti_RM	arda_ardu	Antidefense	GCA_007833895_1-1_3152	GCA_007833895_1-1_3152	GCA_007833895_1-1_3152	1	ardu
GCA_007833895_1-1_RM_Type_I_42470	RM	RM_Type_I	Defense	GCA_007833895_1-1_3155	GCA_007833895_1-1_3158	GCA_007833895_1-1_3155,GCA_007833895_1-1_3157,GCA_007833895_1-1_3158	3	RM__Type_I_MTases_FAM_2,RM__Type_I_REases_FAM_2.einsi_trimmed,RM__Type_I_S_52
GCA_007833895_1-1_AbiD_6260	AbiD	AbiD	Defense	GCA_007833895_1-1_3156	GCA_007833895_1-1_3156	GCA_007833895_1-1_3156	1	AbiD__AbiD
GCA_007833895_1-1_CBASS_I_6264	CBASS	CBASS_I	Defense	GCA_007833895_1-1_5121	GCA_007833895_1-1_5122	GCA_007833895_1-1_5121,GCA_007833895_1-1_5122	2	CBASS__2TM_Gros,CBASS__Cyclase_SMODS
GCA_007833895_1-1_PrrC_42468	PrrC	PrrC	Defense	GCA_007833895_1-1_5257	GCA_007833895_1-1_5262	GCA_007833895_1-1_5257,GCA_007833895_1-1_5258,GCA_007833895_1-1_5259,GCA_007833895_1-1_5262	4	PrrC__PrrC,RM__Type_I_MTases_FAM_0,RM__Type_I_REases_FAM_0.einsi_trimmed,RM__Type_I_S_51
GCA_007833895_1-1_RM_Type_I_42472	RM	RM_Type_I	Defense	GCA_007833895_1-1_5819	GCA_007833895_1-1_5825	GCA_007833895_1-1_5819,GCA_007833895_1-1_5820,GCA_007833895_1-1_5825	3	RM__Type_I_MTases_FAM_3,RM__Type_I_REases_FAM_1.einsi_trimmed,RM__Type_I_S_52
GCA_007833895_1-1_CoCoNut_III-A_6265	CoCoNut	CoCoNut_III-A	Defense	GCA_007833895_1-1_5853	GCA_007833895_1-1_5861	GCA_007833895_1-1_5853,GCA_007833895_1-1_5854,GCA_007833895_1-1_5855,GCA_007833895_1-1_5858,GCA_007833895_1-1_5859,GCA_007833895_1-1_5860,GCA_007833895_1-1_5861	7	CoCoNut-III-A__III-A_CnuB,CoCoNut-III-A__III-A_CnuCD,CoCoNut-III-A__III-A_CnuE,CoCoNut-III-A__III-A_CnuH,CoCoNut-III-A__III-A_PP2C,CoCoNut-III-A__III-A_STK,CoCoNut-III-A__III-A_TerY
GCA_007833895_1-1_6A_MBL_6259	6A_MBL	6A_MBL	Defense	GCA_007833895_1-1_5890	GCA_007833895_1-1_5891	GCA_007833895_1-1_5890,GCA_007833895_1-1_5891	2	6A_MBL__MblB,6A_MBL__cap2_3
GCA_007833895_1-1_BREX_I_6262	BREX	BREX_I	Defense	GCA_007833895_1-1_6030	GCA_007833895_1-1_6036	GCA_007833895_1-1_6030,GCA_007833895_1-1_6031,GCA_007833895_1-1_6032,GCA_007833895_1-1_6036	4	BREX__brxA_DUF1819,BREX__brxB_DUF1788,BREX__brxC,BREX__pglX1
GCA_007833895_1-1_PD-T4-8_6270	PD-T4-8	PD-T4-8	Defense	GCA_007833895_1-1_6038	GCA_007833895_1-1_6038	GCA_007833895_1-1_6038	1	PD-T4-8__PD-T4-8
GCA_007833895_1-1_Lamassu-Cap4_nuclease_6268	Lamassu-Fam	Lamassu-Cap4_nuclease	Defense	GCA_007833895_1-1_6054	GCA_007833895_1-1_6055	GCA_007833895_1-1_6054,GCA_007833895_1-1_6055	2	Lamassu-Fam__LmuA_effector_Cap4_nuclease_II,Lamassu-Fam__LmuB_SMC_Cap4_nuclease_II
GCA_007833895_1-2-plasmid_ardb_klca_acric11_58329	Anti_RM	ardb_klca_acric11	Antidefense	GCA_007833895_1-2-plasmid_36	GCA_007833895_1-2-plasmid_36	GCA_007833895_1-2-plasmid_36	1	klca
GCA_007917315_3-1_Thoeris_I_30808	Thoeris	Thoeris_I	Defense	GCA_007917315_3-1_519	GCA_007917315_3-1_521	GCA_007917315_3-1_519,GCA_007917315_3-1_520,GCA_007917315_3-1_521	3	Thoeris_I__ThsA_new_grand,Thoeris__ThsB_Global,Thoeris__ThsB_Global
GCA_007917315_3-1_RM_Type_I_46608	RM	RM_Type_I	Defense	GCA_007917315_3-1_532	GCA_007917315_3-1_534	GCA_007917315_3-1_532,GCA_007917315_3-1_533,GCA_007917315_3-1_534	3	RM__Type_I_MTases_FAM_0,RM__Type_I_REases_FAM_0.einsi_trimmed,RM__Type_I_S_51
GCA_007917315_3-1_arda_ardu_67393	Anti_RM	arda_ardu	Antidefense	GCA_007917315_3-1_1789	GCA_007917315_3-1_1789	GCA_007917315_3-1_1789	1	ardu
GCA_007917315_3-1_PD-Lambda-1_30807	PD-Lambda-1	PD-Lambda-1	Defense	GCA_007917315_3-1_2128	GCA_007917315_3-1_2128	GCA_007917315_3-1_2128	1	PD-Lambda-1__PD-Lambda-1
GCA_007917315_3-1_arda_ardu_67394	Anti_RM	arda_ardu	Antidefense	GCA_007917315_3-1_2610	GCA_007917315_3-1_2610	GCA_007917315_3-1_2610	1	ardu
GCA_007917315_3-2-plasmid_acriia21_68561	Anti_CRISPR	acriia21	Antidefense	GCA_007917315_3-2-plasmid_1	GCA_007917315_3-2-plasmid_1	GCA_007917315_3-2-plasmid_1	1	acriia21
GCA_007917315_3-2-plasmid_AbiH_30406	AbiH	AbiH	Defense	GCA_007917315_3-2-plasmid_81	GCA_007917315_3-2-plasmid_81	GCA_007917315_3-2-plasmid_81	1	AbiH__AbiH
GCA_007917315_3-3-plasmid_PD-T7-3_32800	PD-T7-3	PD-T7-3	Defense	GCA_007917315_3-3-plasmid_35	GCA_007917315_3-3-plasmid_35	GCA_007917315_3-3-plasmid_35	1	PD-T7-3__PD-T7-3
GCA_007917315_3-3-plasmid_CBASS_I_32799	CBASS	CBASS_I	Defense	GCA_007917315_3-3-plasmid_98	GCA_007917315_3-3-plasmid_99	GCA_007917315_3-3-plasmid_98,GCA_007917315_3-3-plasmid_99	2	CBASS__2TM_Gros,CBASS__Cyclase_SMODS
GCA_007917315_3-4-plasmid_acriia21_68562	Anti_CRISPR	acriia21	Antidefense	GCA_007917315_3-4-plasmid_1	GCA_007917315_3-4-plasmid_1	GCA_007917315_3-4-plasmid_1	1	acriia21
GCA_007923665_2-1_RM_Type_IIG_49249	RM	RM_Type_IIG	Defense	GCA_007923665_2-1_1954	GCA_007923665_2-1_1954	GCA_007923665_2-1_1954	1	RM_Type_IIG__Type_IIG_2
GCA_007923865_2-1_RM_Type_I_42906	RM	RM_Type_I	Defense	GCA_007923865_2-1_1534	GCA_007923865_2-1_1536	GCA_007923865_2-1_1534,GCA_007923865_2-1_1535,GCA_007923865_2-1_1536	3	RM__Type_I_MTases_FAM_0,RM__Type_I_REases_FAM_0.einsi_trimmed,RM__Type_I_S_51
GCA_007923865_2-1_RM_Type_III_42907	RM	RM_Type_III	Defense	GCA_007923865_2-1_2089	GCA_007923865_2-1_2091	GCA_007923865_2-1_2089,GCA_007923865_2-1_2091	2	RM_Type_III__Type_III_MTases_FAM_0,RM_Type_III__Type_III_REases_FAM_1.einsi_trimmed
GCA_007923885_2-1_AbiD_6274	AbiD	AbiD	Defense	GCA_007923885_2-1_464	GCA_007923885_2-1_464	GCA_007923885_2-1_464	1	AbiD__AbiD
GCA_007923885_2-1_RM_Type_I_47096	RM	RM_Type_I	Defense	GCA_007923885_2-1_1909	GCA_007923885_2-1_1911	GCA_007923885_2-1_1909,GCA_007923885_2-1_1910,GCA_007923885_2-1_1911	3	RM__Type_I_MTases_FAM_0,RM__Type_I_REases_FAM_0.einsi_trimmed,RM__Type_I_S_51
GCA_007923885_2-2-plasmid_RM_Type_I_49259	RM	RM_Type_I	Defense	GCA_007923885_2-2-plasmid_46	GCA_007923885_2-2-plasmid_48	GCA_007923885_2-2-plasmid_46,GCA_007923885_2-2-plasmid_47,GCA_007923885_2-2-plasmid_48	3	RM__Type_I_MTases_FAM_0,RM__Type_I_REases_FAM_0.einsi_trimmed,RM__Type_I_S_51
GCA_007923905_2-2-plasmid_RM_Type_I_49261	RM	RM_Type_I	Defense	GCA_007923905_2-2-plasmid_25	GCA_007923905_2-2-plasmid_27	GCA_007923905_2-2-plasmid_25,GCA_007923905_2-2-plasmid_26,GCA_007923905_2-2-plasmid_27	3	RM__Type_I_MTases_FAM_0,RM__Type_I_REases_FAM_0.einsi_trimmed,RM__Type_I_S_51
GCA_007923925_2-1_RM_Type_III_42908	RM	RM_Type_III	Defense	GCA_007923925_2-1_1020	GCA_007923925_2-1_1021	GCA_007923925_2-1_1020,GCA_007923925_2-1_1021	2	RM_Type_III__Type_III_MTases_FAM_0,RM_Type_III__Type_III_REases_FAM_1.einsi_trimmed
GCA_007923965_2-2-plasmid_acriia21_68563	Anti_CRISPR	acriia21	Antidefense	GCA_007923965_2-2-plasmid_19	GCA_007923965_2-2-plasmid_19	GCA_007923965_2-2-plasmid_19	1	acriia21
GCA_007998145_1-1_PD-T4-8_6279	PD-T4-8	PD-T4-8	Defense	GCA_007998145_1-1_27	GCA_007998145_1-1_27	GCA_007998145_1-1_27	1	PD-T4-8__PD-T4-8
GCA_007998145_1-1_FS_Sma_6278	FS_Sma	FS_Sma	Defense	GCA_007998145_1-1_283	GCA_007998145_1-1_283	GCA_007998145_1-1_283	1	FS_Sma__Sma
GCA_007998145_1-1_Abi2_6275	Abi2	Abi2	Defense	GCA_007998145_1-1_416	GCA_007998145_1-1_416	GCA_007998145_1-1_416	1	Abi2__Abi_2
GCA_007998145_1-1_AbiD_6277	AbiD	AbiD	Defense	GCA_007998145_1-1_438	GCA_007998145_1-1_438	GCA_007998145_1-1_438	1	AbiD__AbiD
GCA_007998145_1-1_RM_Type_I_45228	RM	RM_Type_I	Defense	GCA_007998145_1-1_458	GCA_007998145_1-1_459	GCA_007998145_1-1_458,GCA_007998145_1-1_459	2	RM__Type_I_MTases_FAM_0,RM__Type_I_S_51
GCA_007998145_1-1_gcu233_6280	gcu233	gcu233	Defense	GCA_007998145_1-1_622	GCA_007998145_1-1_622	GCA_007998145_1-1_622	1	gcu233__gcu233
GCA_007998145_1-1_AbiAlpha_6276	AbiAlpha	AbiAlpha	Defense	GCA_007998145_1-1_896	GCA_007998145_1-1_896	GCA_007998145_1-1_896	1	AbiAlpha__AbiAlpha
GCA_007998145_1-1_Aca_alone_54208	Anti_CRISPR	Aca_alone	Antidefense	GCA_007998145_1-1_1337	GCA_007998145_1-1_1337	GCA_007998145_1-1_1337	1	aca11
GCA_007998145_1-1_RM_Type_I_45229	RM	RM_Type_I	Defense	GCA_007998145_1-1_1832	GCA_007998145_1-1_1833	GCA_007998145_1-1_1832,GCA_007998145_1-1_1833	2	RM__Type_I_MTases_FAM_0,RM__Type_I_S_03
GCA_007998145_1-2-plasmid_acriia21_68564	Anti_CRISPR	acriia21	Antidefense	GCA_007998145_1-2-plasmid_33	GCA_007998145_1-2-plasmid_33	GCA_007998145_1-2-plasmid_33	1	acriia21
GCA_007999005_1-1_Mokosh_Type_I_A_22661	Mokosh	Mokosh_Type_I_A	Defense	GCA_007999005_1-1_1073	GCA_007999005_1-1_1076	GCA_007999005_1-1_1073,GCA_007999005_1-1_1076	2	Mokosh_type_I__MkoA_A,Mokosh_type_I__MkoB_A
GCA_007999005_1-1_RM_Type_IV_40420	RM	RM_Type_IV	Defense	GCA_007999005_1-1_1514	GCA_007999005_1-1_1514	GCA_007999005_1-1_1514	1	RM_Type_IV__Type_IV_05
GCA_007999005_1-1_RM_Type_II_40419	RM	RM_Type_II	Defense	GCA_007999005_1-1_1515	GCA_007999005_1-1_1517	GCA_007999005_1-1_1515,GCA_007999005_1-1_1517	2	RM_Type_II__Type_II_MTases_FAM_25,RM_Type_II__Type_II_REase30
GCA_007999005_1-1_AbiE_22657	AbiE	AbiE	Defense	GCA_007999005_1-1_1742	GCA_007999005_1-1_1743	GCA_007999005_1-1_1742,GCA_007999005_1-1_1743	2	AbiEii__AbiEi_3,AbiEii__AbiEii
GCA_007999005_1-1_apyc1_66765	Anti_Pycsar	apyc1	Antidefense	GCA_007999005_1-1_1772	GCA_007999005_1-1_1772	GCA_007999005_1-1_1772	1	apyc1
GCA_007999005_1-1_UG17_22663	All_UG	UG17	Defense	GCA_007999005_1-1_2205	GCA_007999005_1-1_2205	GCA_007999005_1-1_2205	1	UG17__UG17
GCA_007999005_1-1_DS-1_22658	DS-1	DS-1	Defense	GCA_007999005_1-1_3341	GCA_007999005_1-1_3343	GCA_007999005_1-1_3341,GCA_007999005_1-1_3343	2	DS-1__DS-1A,DS-1__DS-1B
GCA_007999005_1-1_PD-T4-3_22662	PD-T4-3	PD-T4-3	Defense	GCA_007999005_1-1_3705	GCA_007999005_1-1_3705	GCA_007999005_1-1_3705	1	PD-T4-3__PD-T4-3
GCA_007999005_1-1_Gabija_22659	Gabija	Gabija	Defense	GCA_007999005_1-1_5333	GCA_007999005_1-1_5334	GCA_007999005_1-1_5333,GCA_007999005_1-1_5334	2	Gabija__GajA,Gabija__GajB_1
GCA_007999005_1-2-plasmid_ardb_klca_acric11_60997	Anti_RM	ardb_klca_acric11	Antidefense	GCA_007999005_1-2-plasmid_136	GCA_007999005_1-2-plasmid_136	GCA_007999005_1-2-plasmid_136	1	ardb
GCA_007999005_1-2-plasmid_acrie9_60995	Anti_CRISPR	acrie9	Antidefense	GCA_007999005_1-2-plasmid_142	GCA_007999005_1-2-plasmid_142	GCA_007999005_1-2-plasmid_142	1	acrie9
GCA_007999005_1-2-plasmid_psiab_60999	Other	psiab	Antidefense	GCA_007999005_1-2-plasmid_149	GCA_007999005_1-2-plasmid_150	GCA_007999005_1-2-plasmid_149,GCA_007999005_1-2-plasmid_150	2	psia,psib
GCA_007999005_1-2-plasmid_arda_ardu_60996	Anti_RM	arda_ardu	Antidefense	GCA_007999005_1-2-plasmid_157	GCA_007999005_1-2-plasmid_157	GCA_007999005_1-2-plasmid_157	1	arda
GCA_007999005_1-2-plasmid_ardb_klca_acric11_60998	Anti_RM	ardb_klca_acric11	Antidefense	GCA_007999005_1-2-plasmid_158	GCA_007999005_1-2-plasmid_158	GCA_007999005_1-2-plasmid_158	1	ardb
GCA_007999005_1-2-plasmid_CoCoNut_I-C_33058	CoCoNut	CoCoNut_I-C	Defense	GCA_007999005_1-2-plasmid_177	GCA_007999005_1-2-plasmid_179	GCA_007999005_1-2-plasmid_177,GCA_007999005_1-2-plasmid_179	2	CoCoNut-I-C__I-C_CnuB,CoCoNut-I-C__I-C_CnuC
GCA_008000855_1-1_Abi2_6281	Abi2	Abi2	Defense	GCA_008000855_1-1_2483	GCA_008000855_1-1_2483	GCA_008000855_1-1_2483	1	Abi2__Abi_2
GCA_008000855_1-2-plasmid_acriia21_68565	Anti_CRISPR	acriia21	Antidefense	GCA_008000855_1-2-plasmid_55	GCA_008000855_1-2-plasmid_55	GCA_008000855_1-2-plasmid_55	1	acriia21
GCA_008000855_1-2-plasmid_RM_Type_I_37705	RM	RM_Type_I	Defense	GCA_008000855_1-2-plasmid_79	GCA_008000855_1-2-plasmid_81	GCA_008000855_1-2-plasmid_79,GCA_008000855_1-2-plasmid_80,GCA_008000855_1-2-plasmid_81	3	RM__Type_I_MTases_FAM_0,RM__Type_I_REases_FAM_0.einsi_trimmed,RM__Type_I_S_51
GCA_008000855_1-2-plasmid_RM_Type_IV_37706	RM	RM_Type_IV	Defense	GCA_008000855_1-2-plasmid_82	GCA_008000855_1-2-plasmid_82	GCA_008000855_1-2-plasmid_82	1	RM_Type_IV__FAM_1
GCA_008000855_1-2-plasmid_Retron_I_C_21594	Retron	Retron_I_C	Defense	GCA_008000855_1-2-plasmid_115	GCA_008000855_1-2-plasmid_115	GCA_008000855_1-2-plasmid_115	1	Retron_I_C__RT_1_C2
GCA_008033745_1-1_RM_Type_I_46545	RM	RM_Type_I	Defense	GCA_008033745_1-1_264	GCA_008033745_1-1_267	GCA_008033745_1-1_264,GCA_008033745_1-1_266,GCA_008033745_1-1_267	3	RM__Type_I_MTases_FAM_0,RM__Type_I_REases_FAM_0.einsi_trimmed,RM__Type_I_S_51
GCA_008033745_1-1_CAS_Class1-Subtype-I-F_52260	Cas	CAS_Class1-Subtype-I-F	Defense	GCA_008033745_1-1_2613	GCA_008033745_1-1_2618	GCA_008033745_1-1_2613,GCA_008033745_1-1_2614,GCA_008033745_1-1_2615,GCA_008033745_1-1_2616,GCA_008033745_1-1_2617,GCA_008033745_1-1_2618	6	cas1_I-F_1,cas3f_I-F_1,cas5f_I-F_3,cas6f_I_II_III_IV_V_VI_3,cas7f_I-F_2,cas8f_I-F_4
GCA_008033745_1-1_DRT_2_21256	DRT	DRT_2	Defense	GCA_008033745_1-1_3701	GCA_008033745_1-1_3701	GCA_008033745_1-1_3701	1	DRT_2__drt2
GCA_008033745_1-1_acrif2_c2_53373	Anti_CRISPR	acrif2_c2	Antidefense	GCA_008033745_1-1_4679	GCA_008033745_1-1_4681	GCA_008033745_1-1_4679,GCA_008033745_1-1_4681	2	aca1,acrif2_c2
GCA_008122285_1-1_acb2_66766	Anti_CBASS	acb2	Antidefense	GCA_008122285_1-1_1216	GCA_008122285_1-1_1216	GCA_008122285_1-1_1216	1	acb2
GCA_008122285_1-1_RM_Type_IV_40421	RM	RM_Type_IV	Defense	GCA_008122285_1-1_3113	GCA_008122285_1-1_3113	GCA_008122285_1-1_3113	1	RM_Type_IV__Type_IV_03
GCA_008122285_1-1_CBASS_I_23908	CBASS	CBASS_I	Defense	GCA_008122285_1-1_3118	GCA_008122285_1-1_3119	GCA_008122285_1-1_3118,GCA_008122285_1-1_3119	2	CBASS__2TM_Gros,CBASS__Cyclase_SMODS
GCA_008122285_1-1_RM_Type_IV_40422	RM	RM_Type_IV	Defense	GCA_008122285_1-1_4477	GCA_008122285_1-1_4477	GCA_008122285_1-1_4477	1	RM_Type_IV__Type_IV_05
GCA_008122285_1-1_AbiE_23906	AbiE	AbiE	Defense	GCA_008122285_1-1_4691	GCA_008122285_1-1_4693	GCA_008122285_1-1_4691,GCA_008122285_1-1_4693	2	AbiEii__AbiEi_3,AbiEii__AbiEii
GCA_008122285_1-1_apyc1_66767	Anti_Pycsar	apyc1	Antidefense	GCA_008122285_1-1_4721	GCA_008122285_1-1_4721	GCA_008122285_1-1_4721	1	apyc1
GCA_008123985_1-1_SDIC3_23911	SDIC3	SDIC3	Defense	GCA_008123985_1-1_517	GCA_008123985_1-1_522	GCA_008123985_1-1_517,GCA_008123985_1-1_520,GCA_008123985_1-1_521,GCA_008123985_1-1_522	4	SDIC3__SDIC3C,SDIC3__SDIC3D,SDIC3__SDIC3E,SDIC3__SDIC3F
GCA_008123985_1-1_RM_Type_I_38420	RM	RM_Type_I	Defense	GCA_008123985_1-1_523	GCA_008123985_1-1_525	GCA_008123985_1-1_523,GCA_008123985_1-1_524,GCA_008123985_1-1_525	3	RM__Type_I_MTases_FAM_2,RM__Type_I_REases_FAM_2.einsi_trimmed,RM__Type_I_S_04
GCA_008123985_1-1_Druantia_III_23909	Druantia	Druantia_III	Defense	GCA_008123985_1-1_526	GCA_008123985_1-1_527	GCA_008123985_1-1_526,GCA_008123985_1-1_527	2	Druantia_III__DruH,Druantia__DruE_3
GCA_008123985_1-1_PD-T7-2_23910	PD-T7-2	PD-T7-2	Defense	GCA_008123985_1-1_1132	GCA_008123985_1-1_1133	GCA_008123985_1-1_1132,GCA_008123985_1-1_1133	2	PD-T7-2__PD-T7-2_A,PD-T7-2__PD-T7-2_B
GCA_008124045_1-1_Gao_Qat_11137	Gao_Qat	Gao_Qat	Defense	GCA_008124045_1-1_1380	GCA_008124045_1-1_1383	GCA_008124045_1-1_1380,GCA_008124045_1-1_1381,GCA_008124045_1-1_1382,GCA_008124045_1-1_1383	4	Gao_Qat__QatA,Gao_Qat__QatB,Gao_Qat__QatC,Gao_Qat__QatD
GCA_008124045_1-1_tad1_55435	Anti_Thoeris	tad1	Antidefense	GCA_008124045_1-1_1727	GCA_008124045_1-1_1727	GCA_008124045_1-1_1727	1	tad1
GCA_008124045_1-1_VP1839_11140	VP1839	VP1839	Defense	GCA_008124045_1-1_1733	GCA_008124045_1-1_1733	GCA_008124045_1-1_1733	1	VP1839__VP1839
GCA_008124045_1-1_Prometheus_11138	Prometheus	Prometheus	Defense	GCA_008124045_1-1_2175	GCA_008124045_1-1_2175	GCA_008124045_1-1_2175	1	Prometheus__ProA
GCA_008124045_1-1_NARP1_55434	NADP	NARP1	Antidefense	GCA_008124045_1-1_2646	GCA_008124045_1-1_2647	GCA_008124045_1-1_2646,GCA_008124045_1-1_2647	2	narp1_adps,narp1_namat
GCA_008124045_1-1_RosmerTA_11139	RosmerTA	RosmerTA	Defense	GCA_008124045_1-1_2970	GCA_008124045_1-1_2971	GCA_008124045_1-1_2970,GCA_008124045_1-1_2971	2	RosmerTA__RmrA_2585209417,RosmerTA__RmrT_2585209417
GCA_008195485_1-1_acb2_53377	Anti_CBASS	acb2	Antidefense	GCA_008195485_1-1_949	GCA_008195485_1-1_949	GCA_008195485_1-1_949	1	acb2
GCA_008195485_1-1_RloC_28945	RloC	RloC	Defense	GCA_008195485_1-1_1229	GCA_008195485_1-1_1229	GCA_008195485_1-1_1229	1	RloC__RloC
GCA_008195485_1-1_acrie2_53378	Anti_CRISPR	acrie2	Antidefense	GCA_008195485_1-1_1645	GCA_008195485_1-1_1647	GCA_008195485_1-1_1645,GCA_008195485_1-1_1647	2	aca1,acrie2
GCA_008195485_1-1_acrif3_53381	Anti_CRISPR	acrif3	Antidefense	GCA_008195485_1-1_1646	GCA_008195485_1-1_1647	GCA_008195485_1-1_1646,GCA_008195485_1-1_1647	2	aca1,acrif3
GCA_008195485_1-1_acrif2_c2_53380	Anti_CRISPR	acrif2_c2	Antidefense	GCA_008195485_1-1_1904	GCA_008195485_1-1_1906	GCA_008195485_1-1_1904,GCA_008195485_1-1_1906	2	aca1,acrif2_c2
GCA_008195485_1-1_acrie2_53379	Anti_CRISPR	acrie2	Antidefense	GCA_008195485_1-1_2066	GCA_008195485_1-1_2068	GCA_008195485_1-1_2066,GCA_008195485_1-1_2068	2	aca1,acrie2
GCA_008195485_1-1_acrif3_53382	Anti_CRISPR	acrif3	Antidefense	GCA_008195485_1-1_2067	GCA_008195485_1-1_2068	GCA_008195485_1-1_2067,GCA_008195485_1-1_2068	2	aca1,acrif3
GCA_008195485_1-1_PsyrTA_28944	PsyrTA	PsyrTA	Defense	GCA_008195485_1-1_2588	GCA_008195485_1-1_2589	GCA_008195485_1-1_2588,GCA_008195485_1-1_2589	2	PsyrTA__PsyrA,PsyrTA__PsyrT
GCA_008195485_1-1_RM_Type_I_45232	RM	RM_Type_I	Defense	GCA_008195485_1-1_2590	GCA_008195485_1-1_2595	GCA_008195485_1-1_2590,GCA_008195485_1-1_2591,GCA_008195485_1-1_2594,GCA_008195485_1-1_2595	4	RM__Type_I_MTases_FAM_0,RM__Type_I_MTases_FAM_0,RM__Type_I_REases_FAM_0.einsi_trimmed,RM__Type_I_S_02
GCA_008195485_1-1_Gabija_28941	Gabija	Gabija	Defense	GCA_008195485_1-1_2592	GCA_008195485_1-1_2593	GCA_008195485_1-1_2592,GCA_008195485_1-1_2593	2	Gabija__GajA,Gabija__GajB_2
GCA_008195485_1-1_Prometheus_28942	Prometheus	Prometheus	Defense	GCA_008195485_1-1_2606	GCA_008195485_1-1_2606	GCA_008195485_1-1_2606	1	Prometheus__ProA
GCA_008195485_1-1_Druantia_II_28940	Druantia	Druantia_II	Defense	GCA_008195485_1-1_3121	GCA_008195485_1-1_3124	GCA_008195485_1-1_3121,GCA_008195485_1-1_3122,GCA_008195485_1-1_3123,GCA_008195485_1-1_3124	4	Druantia_II__DruF,Druantia_II__DruG,Druantia_II__DruM,Druantia__DruE_2
GCA_008195485_1-1_RM_Type_I_45233	RM	RM_Type_I	Defense	GCA_008195485_1-1_4250	GCA_008195485_1-1_4255	GCA_008195485_1-1_4250,GCA_008195485_1-1_4251,GCA_008195485_1-1_4252,GCA_008195485_1-1_4255	4	RM__Type_I_MTases_FAM_3,RM__Type_I_REases_FAM_1.einsi_trimmed,RM__Type_I_REases_FAM_2.einsi_trimmed,RM__Type_I_S_52
GCA_008195485_1-1_CBASS_II_28939	CBASS	CBASS_II	Defense	GCA_008195485_1-1_4276	GCA_008195485_1-1_4278	GCA_008195485_1-1_4276,GCA_008195485_1-1_4277,GCA_008195485_1-1_4278	3	CBASS__AG_E1_ThiF,CBASS__Cyclase_II,CBASS__Effector_2TM_S_2TMBeta
GCA_008195485_1-1_Prometheus_28943	Prometheus	Prometheus	Defense	GCA_008195485_1-1_4521	GCA_008195485_1-1_4521	GCA_008195485_1-1_4521	1	Prometheus__ProA
GCA_008195485_1-1_acrif6_53383	Anti_CRISPR	acrif6	Antidefense	GCA_008195485_1-1_4595	GCA_008195485_1-1_4595	GCA_008195485_1-1_4595	1	acrif6
GCA_008195485_1-1_RloC_28946	RloC	RloC	Defense	GCA_008195485_1-1_4622	GCA_008195485_1-1_4622	GCA_008195485_1-1_4622	1	RloC__RloC
GCA_008195485_1-1_RM_Type_III_45234	RM	RM_Type_III	Defense	GCA_008195485_1-1_4918	GCA_008195485_1-1_4919	GCA_008195485_1-1_4918,GCA_008195485_1-1_4919	2	RM_Type_III__Type_III_MTases_FAM_0,RM_Type_III__Type_III_REases_FAM_0.einsi_trimmed
GCA_008195485_1-1_RM_Type_IV_1_45235	RM	RM_Type_IV_1	Defense	GCA_008195485_1-1_4920	GCA_008195485_1-1_4920	GCA_008195485_1-1_4920	1	RM_Type_IV__Type_IV_22
GCA_008195485_1-1_CAS_Class1-Subtype-I-C_49448	Cas	CAS_Class1-Subtype-I-C	Defense	GCA_008195485_1-1_5291	GCA_008195485_1-1_5297	GCA_008195485_1-1_5291,GCA_008195485_1-1_5292,GCA_008195485_1-1_5293,GCA_008195485_1-1_5294,GCA_008195485_1-1_5295,GCA_008195485_1-1_5296,GCA_008195485_1-1_5297	7	cas1_I_II_III_IV_V_VI_6,cas2_I_II_III_IV_V_VI_3,cas3_I_5,cas4_I_II_III_IV_V_VI_6,cas5_I-C_11,cas7_I-C_7,cas8c_I-C_2
GCA_008195485_1-1_RloC_28947	RloC	RloC	Defense	GCA_008195485_1-1_5304	GCA_008195485_1-1_5304	GCA_008195485_1-1_5304	1	RloC__RloC
GCA_008245185_1-1_DS-4_14534	DS-4	DS-4	Defense	GCA_008245185_1-1_1343	GCA_008245185_1-1_1344	GCA_008245185_1-1_1343,GCA_008245185_1-1_1344	2	DS-4__DS-4D,DS-4__DS-4E
GCA_008245185_1-1_RM_Type_I_49049	RM	RM_Type_I	Defense	GCA_008245185_1-1_2118	GCA_008245185_1-1_2120	GCA_008245185_1-1_2118,GCA_008245185_1-1_2119,GCA_008245185_1-1_2120	3	RM__Type_I_MTases_FAM_0,RM__Type_I_REases_FAM_0.einsi_trimmed,RM__Type_I_S_06
GCA_008245185_1-1_Gabija_14535	Gabija	Gabija	Defense	GCA_008245185_1-1_2121	GCA_008245185_1-1_2122	GCA_008245185_1-1_2121,GCA_008245185_1-1_2122	2	Gabija__GajA,Gabija__GajB_2
GCA_008245185_1-1_CAS_Class1-Subtype-I-F_51957	Cas	CAS_Class1-Subtype-I-F	Defense	GCA_008245185_1-1_2435	GCA_008245185_1-1_2440	GCA_008245185_1-1_2435,GCA_008245185_1-1_2436,GCA_008245185_1-1_2437,GCA_008245185_1-1_2438,GCA_008245185_1-1_2439,GCA_008245185_1-1_2440	6	cas1_I-F_1,cas3f_I-F_1,cas5f_I-F_3,cas6f_I_II_III_IV_V_VI_3,cas7f_I-F_2,cas8f_I-F_4
GCA_008245185_1-1_dCTPdeaminase_14536	dCTPdeaminase	dCTPdeaminase	Defense	GCA_008245185_1-1_4037	GCA_008245185_1-1_4037	GCA_008245185_1-1_4037	1	dCTPdeaminase__dCTPdeaminase
GCA_008245185_1-1_DS-16_14533	DS-16	DS-16	Defense	GCA_008245185_1-1_4153	GCA_008245185_1-1_4154	GCA_008245185_1-1_4153,GCA_008245185_1-1_4154	2	DS-16__DS-16A,DS-16__DS-16B
GCA_008271405_2-1_Dnd_ABCDE_19092	Dnd	Dnd_ABCDE	Defense	GCA_008271405_2-1_512	GCA_008271405_2-1_515	GCA_008271405_2-1_512,GCA_008271405_2-1_513,GCA_008271405_2-1_514,GCA_008271405_2-1_515	4	Dnd__DndB,Dnd__DndC,Dnd__DndD,Dnd__DndE
GCA_008271405_2-1_GAPS1_19093	GAPS1	GAPS1	Defense	GCA_008271405_2-1_842	GCA_008271405_2-1_842	GCA_008271405_2-1_842	1	GAPS1__GAPS1
GCA_008271405_2-1_CAS_Class1-Subtype-I-F_53239	Cas	CAS_Class1-Subtype-I-F	Defense	GCA_008271405_2-1_1444	GCA_008271405_2-1_1447	GCA_008271405_2-1_1444,GCA_008271405_2-1_1446,GCA_008271405_2-1_1447	3	cas1_I-F_1,cas6f_I_II_III_IV_V_VI_2,cas7f_I-F_2
GCA_008271405_2-1_DS-33_19091	DS-33	DS-33	Defense	GCA_008271405_2-1_2033	GCA_008271405_2-1_2033	GCA_008271405_2-1_2033	1	DS-33__DS-33
GCA_008271405_2-1_SDIC3_19094	SDIC3	SDIC3	Defense	GCA_008271405_2-1_3230	GCA_008271405_2-1_3232	GCA_008271405_2-1_3230,GCA_008271405_2-1_3231,GCA_008271405_2-1_3232	3	SDIC3__SDIC3D,SDIC3__SDIC3E,SDIC3__SDIC3F
GCA_008330605_1-2-plasmid_RM_Type_IV_47099	RM	RM_Type_IV	Defense	GCA_008330605_1-2-plasmid_2	GCA_008330605_1-2-plasmid_2	GCA_008330605_1-2-plasmid_2	1	RM_Type_IV__FAM_1
GCA_008330605_1-2-plasmid_RM_Type_I_47098	RM	RM_Type_I	Defense	GCA_008330605_1-2-plasmid_5	GCA_008330605_1-2-plasmid_7	GCA_008330605_1-2-plasmid_5,GCA_008330605_1-2-plasmid_6,GCA_008330605_1-2-plasmid_7	3	RM__Type_I_MTases_FAM_0,RM__Type_I_REases_FAM_0.einsi_trimmed,RM__Type_I_S_51
GCA_008330605_1-2-plasmid_acriia21_68566	Anti_CRISPR	acriia21	Antidefense	GCA_008330605_1-2-plasmid_29	GCA_008330605_1-2-plasmid_29	GCA_008330605_1-2-plasmid_29	1	acriia21
GCA_008330605_1-2-plasmid_MazEF_33265	MazEF	MazEF	Defense	GCA_008330605_1-2-plasmid_34	GCA_008330605_1-2-plasmid_35	GCA_008330605_1-2-plasmid_34,GCA_008330605_1-2-plasmid_35	2	MazEF__MazE,MazEF__MazF
GCA_008364625_2-1_RM_Type_II_38347	RM	RM_Type_II	Defense	GCA_008364625_2-1_466	GCA_008364625_2-1_467	GCA_008364625_2-1_466,GCA_008364625_2-1_467	2	RM_Type_II__Type_II_MTases_FAM_2,RM_Type_II__Type_II_REase26
GCA_008364625_2-1_Erebus_20016	Erebus	Erebus	Defense	GCA_008364625_2-1_2648	GCA_008364625_2-1_2648	GCA_008364625_2-1_2648	1	Erebus__EruA
GCA_008364625_2-1_MazEF_20017	MazEF	MazEF	Defense	GCA_008364625_2-1_2649	GCA_008364625_2-1_2650	GCA_008364625_2-1_2649,GCA_008364625_2-1_2650	2	MazEF__MazE,MazEF__MazF
GCA_008364625_2-1_PD-Lambda-4_20018	PD-Lambda-4	PD-Lambda-4	Defense	GCA_008364625_2-1_3170	GCA_008364625_2-1_3171	GCA_008364625_2-1_3170,GCA_008364625_2-1_3171	2	PD-Lambda-4__PD-Lambda-4_A,PD-Lambda-4__PD-Lambda-4_B
GCA_008364625_2-1_AbiU_20015	AbiU	AbiU	Defense	GCA_008364625_2-1_3179	GCA_008364625_2-1_3179	GCA_008364625_2-1_3179	1	AbiU__AbiU
GCA_008365235_1-1_RM_Type_I_45239	RM	RM_Type_I	Defense	GCA_008365235_1-1_983	GCA_008365235_1-1_984	GCA_008365235_1-1_983,GCA_008365235_1-1_984	2	RM__Type_I_MTases_FAM_2,RM__Type_I_S_52
GCA_008365235_1-1_Septu_12382	Septu	Septu	Defense	GCA_008365235_1-1_985	GCA_008365235_1-1_986	GCA_008365235_1-1_985,GCA_008365235_1-1_986	2	Septu__PtuA,Septu__PtuB
GCA_008365235_1-1_Kiwa_12378	Kiwa	Kiwa	Defense	GCA_008365235_1-1_1097	GCA_008365235_1-1_1098	GCA_008365235_1-1_1097,GCA_008365235_1-1_1098	2	Kiwa__KwaA,Kiwa__KwaB
GCA_008365235_1-1_RM_Type_I_45240	RM	RM_Type_I	Defense	GCA_008365235_1-1_1099	GCA_008365235_1-1_1101	GCA_008365235_1-1_1099,GCA_008365235_1-1_1100,GCA_008365235_1-1_1101	3	RM__Type_I_MTases_FAM_0,RM__Type_I_REases_FAM_0.einsi_trimmed,RM__Type_I_S_06
GCA_008365235_1-1_Rst_DUF4238_12381	Rst_DUF4238	Rst_DUF4238	Defense	GCA_008365235_1-1_1269	GCA_008365235_1-1_1269	GCA_008365235_1-1_1269	1	Rst_DUF4238__DUF4238_Pers
GCA_008365235_1-1_MazEF_12379	MazEF	MazEF	Defense	GCA_008365235_1-1_1653	GCA_008365235_1-1_1654	GCA_008365235_1-1_1653,GCA_008365235_1-1_1654	2	MazEF__MazE,MazEF__MazF
GCA_008365235_1-1_RM_Type_III_45242	RM	RM_Type_III	Defense	GCA_008365235_1-1_2893	GCA_008365235_1-1_2894	GCA_008365235_1-1_2893,GCA_008365235_1-1_2894	2	RM_Type_III__Type_III_MTases_FAM_0,RM_Type_III__Type_III_REases_FAM_0.einsi_trimmed
GCA_008365235_1-1_Retron_VI_12380	Retron	Retron_VI	Defense	GCA_008365235_1-1_2904	GCA_008365235_1-1_2905	GCA_008365235_1-1_2904,GCA_008365235_1-1_2905	2	Retron_VI__HTH,Retron__RT_Tot_10
GCA_008365235_1-1_VP1851_12383	VP1851	VP1851	Defense	GCA_008365235_1-1_2915	GCA_008365235_1-1_2915	GCA_008365235_1-1_2915	1	VP1851__VP1851
GCA_008365235_1-1_tad2_acriia7_55002	Anti_Thoeris	tad2_acriia7	Antidefense	GCA_008365235_1-1_3509	GCA_008365235_1-1_3509	GCA_008365235_1-1_3509	1	acriia7
GCA_008365235_1-1_abc1_55001	Anti_RecBCD	abc1	Antidefense	GCA_008365235_1-1_3540	GCA_008365235_1-1_3540	GCA_008365235_1-1_3540	1	abc1
GCA_008365235_1-1_Gabija_12376	Gabija	Gabija	Defense	GCA_008365235_1-1_3734	GCA_008365235_1-1_3735	GCA_008365235_1-1_3734,GCA_008365235_1-1_3735	2	Gabija__GajA,Gabija__GajB_2
GCA_008365235_1-1_HEC-05_12377	HEC-05	HEC-05	Defense	GCA_008365235_1-1_4244	GCA_008365235_1-1_4244	GCA_008365235_1-1_4244	1	HEC-05__HEC-05
GCA_008365235_1-1_PrrC_45238	PrrC	PrrC	Defense	GCA_008365235_1-1_4245	GCA_008365235_1-1_4247	GCA_008365235_1-1_4245,GCA_008365235_1-1_4246,GCA_008365235_1-1_4247	3	PrrC__EcoprrI,RM__Type_I_REases_FAM_0.einsi_trimmed,RM__Type_I_S_01
GCA_008365235_1-1_DRT9_12375	DRT	DRT9	Defense	GCA_008365235_1-1_4467	GCA_008365235_1-1_4467	GCA_008365235_1-1_4467	1	DRT9__DRT9
GCA_008365235_1-2-plasmid_ardb_klca_acric11_58330	Anti_RM	ardb_klca_acric11	Antidefense	GCA_008365235_1-2-plasmid_163	GCA_008365235_1-2-plasmid_163	GCA_008365235_1-2-plasmid_163	1	ardb
GCA_008365235_1-2-plasmid_psiab_58331	Other	psiab	Antidefense	GCA_008365235_1-2-plasmid_169	GCA_008365235_1-2-plasmid_170	GCA_008365235_1-2-plasmid_169,GCA_008365235_1-2-plasmid_170	2	psia,psib
GCA_008365235_1-2-plasmid_Mok_Hok_Sok_236	Mok_Hok_Sok	Mok_Hok_Sok	Defense	GCA_008365235_1-2-plasmid_173	GCA_008365235_1-2-plasmid_173	GCA_008365235_1-2-plasmid_173	1	Mok_Hok_Sok__Hok
GCA_008365235_1-4-plasmid_ardb_klca_acric11_56330	Anti_RM	ardb_klca_acric11	Antidefense	GCA_008365235_1-4-plasmid_68	GCA_008365235_1-4-plasmid_68	GCA_008365235_1-4-plasmid_68	1	klca
GCA_008365235_1-4-plasmid_ardk_56331	Anti_RM	ardk	Antidefense	GCA_008365235_1-4-plasmid_72	GCA_008365235_1-4-plasmid_72	GCA_008365235_1-4-plasmid_72	1	ardk
GCA_008365235_1-6-plasmid_AbiJ_14089	AbiJ	AbiJ	Defense	GCA_008365235_1-6-plasmid_76	GCA_008365235_1-6-plasmid_76	GCA_008365235_1-6-plasmid_76	1	AbiJ__AbiJ
GCA_008365235_1-6-plasmid_6A_MBL_14088	6A_MBL	6A_MBL	Defense	GCA_008365235_1-6-plasmid_98	GCA_008365235_1-6-plasmid_99	GCA_008365235_1-6-plasmid_98,GCA_008365235_1-6-plasmid_99	2	6A_MBL__MblB,6A_MBL__cap2_3
GCA_008365235_1-6-plasmid_arda_ardu_63775	Anti_RM	arda_ardu	Antidefense	GCA_008365235_1-6-plasmid_108	GCA_008365235_1-6-plasmid_108	GCA_008365235_1-6-plasmid_108	1	arda
GCA_008365235_1-6-plasmid_psiab_63777	Other	psiab	Antidefense	GCA_008365235_1-6-plasmid_113	GCA_008365235_1-6-plasmid_114	GCA_008365235_1-6-plasmid_113,GCA_008365235_1-6-plasmid_114	2	psia,psib
GCA_008365235_1-6-plasmid_ardb_klca_acric11_63776	Anti_RM	ardb_klca_acric11	Antidefense	GCA_008365235_1-6-plasmid_122	GCA_008365235_1-6-plasmid_122	GCA_008365235_1-6-plasmid_122	1	ardb
GCA_008369685_1-1_PD-T4-3_23914	PD-T4-3	PD-T4-3	Defense	GCA_008369685_1-1_1439	GCA_008369685_1-1_1439	GCA_008369685_1-1_1439	1	PD-T4-3__PD-T4-3
GCA_008369685_1-1_abc1_56997	Anti_RecBCD	abc1	Antidefense	GCA_008369685_1-1_1761	GCA_008369685_1-1_1761	GCA_008369685_1-1_1761	1	abc1
GCA_008369685_1-1_RM_Type_II_38639	RM	RM_Type_II	Defense	GCA_008369685_1-1_2558	GCA_008369685_1-1_2559	GCA_008369685_1-1_2558,GCA_008369685_1-1_2559	2	RM_Type_II__Type_II_MTases_FAM_6,RM_Type_II__Type_II_REase18
GCA_008369685_1-1_RM_Type_III_38641	RM	RM_Type_III	Defense	GCA_008369685_1-1_2986	GCA_008369685_1-1_2990	GCA_008369685_1-1_2986,GCA_008369685_1-1_2990	2	RM_Type_III__Type_III_MTases_FAM_0,RM_Type_III__Type_III_REases_FAM_0.einsi_trimmed
GCA_008369685_1-1_DS-44_23913	DS-44	DS-44	Defense	GCA_008369685_1-1_2998	GCA_008369685_1-1_2998	GCA_008369685_1-1_2998	1	DS-44__DS-44
GCA_008369685_1-1_RM_Type_IV_38642	RM	RM_Type_IV	Defense	GCA_008369685_1-1_4229	GCA_008369685_1-1_4229	GCA_008369685_1-1_4229	1	RM_Type_IV__Type_IV_05
GCA_008369685_1-1_RM_Type_II_38640	RM	RM_Type_II	Defense	GCA_008369685_1-1_4238	GCA_008369685_1-1_4241	GCA_008369685_1-1_4238,GCA_008369685_1-1_4241	2	RM_Type_II__Type_II_MTases_FAM_0,RM_Type_II__Type_II_REase30
GCA_008369685_1-1_ardc_56999	Anti_RM	ardc	Antidefense	GCA_008369685_1-1_4243	GCA_008369685_1-1_4243	GCA_008369685_1-1_4243	1	ardc
GCA_008369685_1-1_AbiE_23912	AbiE	AbiE	Defense	GCA_008369685_1-1_4432	GCA_008369685_1-1_4433	GCA_008369685_1-1_4432,GCA_008369685_1-1_4433	2	AbiEii__AbiEi_3,AbiEii__AbiEii
GCA_008369685_1-1_apyc1_56998	Anti_Pycsar	apyc1	Antidefense	GCA_008369685_1-1_4461	GCA_008369685_1-1_4461	GCA_008369685_1-1_4461	1	apyc1
GCA_008370065_2-1_ardc_65437	Anti_RM	ardc	Antidefense	GCA_008370065_2-1_429	GCA_008370065_2-1_429	GCA_008370065_2-1_429	1	ardc
GCA_008370065_2-1_DS-20_23915	DS-20	DS-20	Defense	GCA_008370065_2-1_583	GCA_008370065_2-1_583	GCA_008370065_2-1_583	1	DS-20__DS-20
GCA_008370065_2-1_RM_Type_II_35176	RM	RM_Type_II	Defense	GCA_008370065_2-1_585	GCA_008370065_2-1_587	GCA_008370065_2-1_585,GCA_008370065_2-1_586,GCA_008370065_2-1_587	3	RM_Type_II__Type_II_MTases_FAM_0,RM_Type_II__Type_II_REase18,RM_Type_II__Type_II_REase30
GCA_008370065_2-1_CAS_Class1-Subtype-I-F_52263	Cas	CAS_Class1-Subtype-I-F	Defense	GCA_008370065_2-1_1476	GCA_008370065_2-1_1481	GCA_008370065_2-1_1476,GCA_008370065_2-1_1477,GCA_008370065_2-1_1478,GCA_008370065_2-1_1479,GCA_008370065_2-1_1480,GCA_008370065_2-1_1481	6	cas1_I-F_1,cas3f_I-F_1,cas5f_I-F_3,cas6f_I_II_III_IV_V_VI_2,cas7f_I-F_2,cas8f_I-F_4
GCA_008370065_2-2-plasmid_CBASS_II_19856	CBASS	CBASS_II	Defense	GCA_008370065_2-2-plasmid_92	GCA_008370065_2-2-plasmid_95	GCA_008370065_2-2-plasmid_92,GCA_008370065_2-2-plasmid_93,GCA_008370065_2-2-plasmid_94,GCA_008370065_2-2-plasmid_95	4	CBASS__AG_E1_ThiF,CBASS__Cyclase_II,CBASS__Endonuc_big,CBASS__Jab
GCA_008370065_2-2-plasmid_ardb_klca_acric11_58332	Anti_RM	ardb_klca_acric11	Antidefense	GCA_008370065_2-2-plasmid_96	GCA_008370065_2-2-plasmid_96	GCA_008370065_2-2-plasmid_96	1	ardb
GCA_008370065_2-2-plasmid_psiab_58333	Other	psiab	Antidefense	GCA_008370065_2-2-plasmid_102	GCA_008370065_2-2-plasmid_103	GCA_008370065_2-2-plasmid_102,GCA_008370065_2-2-plasmid_103	2	psia,psib
GCA_008370065_2-2-plasmid_Mok_Hok_Sok_19857	Mok_Hok_Sok	Mok_Hok_Sok	Defense	GCA_008370065_2-2-plasmid_106	GCA_008370065_2-2-plasmid_106	GCA_008370065_2-2-plasmid_106	1	Mok_Hok_Sok__Mok
GCA_008386255_1-1_PD-T7-1_17399	PD-T7-1	PD-T7-1	Defense	GCA_008386255_1-1_2547	GCA_008386255_1-1_2547	GCA_008386255_1-1_2547	1	PD-T7-1__PD-T7-1
GCA_008386255_1-1_Hachiman_17397	Hachiman	Hachiman	Defense	GCA_008386255_1-1_4491	GCA_008386255_1-1_4494	GCA_008386255_1-1_4491,GCA_008386255_1-1_4494	2	Hachiman__HamA_1,Hachiman__HamB
GCA_008386255_1-1_Gabija_17396	Gabija	Gabija	Defense	GCA_008386255_1-1_8038	GCA_008386255_1-1_8039	GCA_008386255_1-1_8038,GCA_008386255_1-1_8039	2	Gabija__GajA,Gabija__GajB_1
GCA_008386255_1-1_ardb_klca_acric11_58334	Anti_RM	ardb_klca_acric11	Antidefense	GCA_008386255_1-1_8055	GCA_008386255_1-1_8055	GCA_008386255_1-1_8055	1	klca
GCA_008386255_1-1_UG4_17400	All_UG	UG4	Defense	GCA_008386255_1-1_8236	GCA_008386255_1-1_8236	GCA_008386255_1-1_8236	1	UG4__UG4
GCA_008386255_1-1_Borvo_17395	Borvo	Borvo	Defense	GCA_008386255_1-1_10293	GCA_008386255_1-1_10293	GCA_008386255_1-1_10293	1	Borvo__BovA
GCA_008386255_1-1_ardc_58335	Anti_RM	ardc	Antidefense	GCA_008386255_1-1_10303	GCA_008386255_1-1_10303	GCA_008386255_1-1_10303	1	ardc
GCA_008386275_1-1_Gabija_17401	Gabija	Gabija	Defense	GCA_008386275_1-1_1617	GCA_008386275_1-1_1619	GCA_008386275_1-1_1617,GCA_008386275_1-1_1619	2	Gabija__GajA,Gabija__GajB_2
GCA_008386275_1-1_CAS_Class1-Subtype-I-E_49714	Cas	CAS_Class1-Subtype-I-E	Defense	GCA_008386275_1-1_2580	GCA_008386275_1-1_2583	GCA_008386275_1-1_2580,GCA_008386275_1-1_2582,GCA_008386275_1-1_2583	3	cas6e_I_II_III_IV_V_VI_2,cas8e_I-E_2,cse2gr11_I-E_2
GCA_008386275_1-1_PD-T4-5_17402	PD-T4-5	PD-T4-5	Defense	GCA_008386275_1-1_2715	GCA_008386275_1-1_2715	GCA_008386275_1-1_2715	1	PD-T4-5__PD-T4-5
GCA_008386275_1-1_PD-T7-1_17403	PD-T7-1	PD-T7-1	Defense	GCA_008386275_1-1_4520	GCA_008386275_1-1_4520	GCA_008386275_1-1_4520	1	PD-T7-1__PD-T7-1
GCA_008386275_1-1_apyc1_58336	Anti_Pycsar	apyc1	Antidefense	GCA_008386275_1-1_7872	GCA_008386275_1-1_7872	GCA_008386275_1-1_7872	1	apyc1
GCA_008386275_1-1_PrrC_42473	PrrC	PrrC	Defense	GCA_008386275_1-1_9183	GCA_008386275_1-1_9184	GCA_008386275_1-1_9183,GCA_008386275_1-1_9184	2	PrrC__PrrC,RM__Type_I_MTases_FAM_0
GCA_008386275_1-1_ardb_klca_acric11_58337	Anti_RM	ardb_klca_acric11	Antidefense	GCA_008386275_1-1_9994	GCA_008386275_1-1_9994	GCA_008386275_1-1_9994	1	klca
GCA_008386275_1-1_UG4_17404	All_UG	UG4	Defense	GCA_008386275_1-1_10168	GCA_008386275_1-1_10168	GCA_008386275_1-1_10168	1	UG4__UG4
GCA_008462245_1-1_RM_Type_I_42704	RM	RM_Type_I	Defense	GCA_008462245_1-1_54	GCA_008462245_1-1_56	GCA_008462245_1-1_54,GCA_008462245_1-1_55,GCA_008462245_1-1_56	3	RM__Type_I_MTases_FAM_0,RM__Type_I_REases_FAM_0.einsi_trimmed,RM__Type_I_S_06
GCA_008462245_1-1_AbiH_23916	AbiH	AbiH	Defense	GCA_008462245_1-1_57	GCA_008462245_1-1_57	GCA_008462245_1-1_57	1	AbiH__AbiH
GCA_008462245_1-1_RloC_23918	RloC	RloC	Defense	GCA_008462245_1-1_58	GCA_008462245_1-1_58	GCA_008462245_1-1_58	1	RloC__RloC
GCA_008462245_1-1_gcu233_23921	gcu233	gcu233	Defense	GCA_008462245_1-1_78	GCA_008462245_1-1_78	GCA_008462245_1-1_78	1	gcu233__gcu233
GCA_008462245_1-1_RosmerTA_23919	RosmerTA	RosmerTA	Defense	GCA_008462245_1-1_130	GCA_008462245_1-1_131	GCA_008462245_1-1_130,GCA_008462245_1-1_131	2	RosmerTA__RmrA_2603008502,RosmerTA__RmrT_2603008502
GCA_008462245_1-1_acriia21_54210	Anti_CRISPR	acriia21	Antidefense	GCA_008462245_1-1_291	GCA_008462245_1-1_291	GCA_008462245_1-1_291	1	acriia21
GCA_008462245_1-1_FS_Sma_23917	FS_Sma	FS_Sma	Defense	GCA_008462245_1-1_475	GCA_008462245_1-1_475	GCA_008462245_1-1_475	1	FS_Sma__Sma
GCA_008462245_1-1_RM_Type_I_42705	RM	RM_Type_I	Defense	GCA_008462245_1-1_488	GCA_008462245_1-1_489	GCA_008462245_1-1_488,GCA_008462245_1-1_489	2	RM__Type_I_MTases_FAM_0,RM__Type_I_S_51
GCA_008462245_1-1_gcu233_23922	gcu233	gcu233	Defense	GCA_008462245_1-1_655	GCA_008462245_1-1_655	GCA_008462245_1-1_655	1	gcu233__gcu233
GCA_008462245_1-1_Aca_alone_54209	Anti_CRISPR	Aca_alone	Antidefense	GCA_008462245_1-1_1390	GCA_008462245_1-1_1390	GCA_008462245_1-1_1390	1	aca11
GCA_008462245_1-1_Thoeris_I_23920	Thoeris	Thoeris_I	Defense	GCA_008462245_1-1_2120	GCA_008462245_1-1_2122	GCA_008462245_1-1_2120,GCA_008462245_1-1_2121,GCA_008462245_1-1_2122	3	Thoeris_I__ThsA_new_grand,Thoeris__ThsB_Global,Thoeris__ThsB_Global
GCA_008462245_1-1_RM_Type_II_42706	RM	RM_Type_II	Defense	GCA_008462245_1-1_2459	GCA_008462245_1-1_2460	GCA_008462245_1-1_2459,GCA_008462245_1-1_2460	2	RM_Type_II__Type_II_MTases_FAM_2,RM_Type_II__Type_II_REase23
GCA_008505035_1-1_RloC_21598	RloC	RloC	Defense	GCA_008505035_1-1_1453	GCA_008505035_1-1_1453	GCA_008505035_1-1_1453	1	RloC__RloC
GCA_008505035_1-1_PD-Lambda-1_21596	PD-Lambda-1	PD-Lambda-1	Defense	GCA_008505035_1-1_1556	GCA_008505035_1-1_1556	GCA_008505035_1-1_1556	1	PD-Lambda-1__PD-Lambda-1
GCA_008505035_1-1_Adnd_p0020_p0021_66662	Anti_Dnd	Adnd_p0020_p0021	Antidefense	GCA_008505035_1-1_1921	GCA_008505035_1-1_1921	GCA_008505035_1-1_1921	1	adnd_p0020
GCA_008505035_1-1_DS-23_21595	DS-23	DS-23	Defense	GCA_008505035_1-1_2127	GCA_008505035_1-1_2127	GCA_008505035_1-1_2127	1	DS-23__DS-23
GCA_008505035_1-1_SDIC3_21599	SDIC3	SDIC3	Defense	GCA_008505035_1-1_2470	GCA_008505035_1-1_2473	GCA_008505035_1-1_2470,GCA_008505035_1-1_2471,GCA_008505035_1-1_2472,GCA_008505035_1-1_2473	4	SDIC3__SDIC3C,SDIC3__SDIC3D,SDIC3__SDIC3E,SDIC3__SDIC3F
GCA_008505035_1-1_Toutatis_21600	Toutatis	Toutatis	Defense	GCA_008505035_1-1_2480	GCA_008505035_1-1_2480	GCA_008505035_1-1_2480	1	Toutatis__TutB_VCA0447
GCA_008505035_1-1_Retron_I_C_21597	Retron	Retron_I_C	Defense	GCA_008505035_1-1_4184	GCA_008505035_1-1_4184	GCA_008505035_1-1_4184	1	Retron_I_C__RT_1_C1
GCA_008505035_1-2-plasmid_PD-T7-2_19868	PD-T7-2	PD-T7-2	Defense	GCA_008505035_1-2-plasmid_84	GCA_008505035_1-2-plasmid_85	GCA_008505035_1-2-plasmid_84,GCA_008505035_1-2-plasmid_85	2	PD-T7-2__PD-T7-2_A,PD-T7-2__PD-T7-2_B
GCA_008505035_1-2-plasmid_CBASS_I_19860	CBASS	CBASS_I	Defense	GCA_008505035_1-2-plasmid_87	GCA_008505035_1-2-plasmid_88	GCA_008505035_1-2-plasmid_87,GCA_008505035_1-2-plasmid_88	2	CBASS__Cyclase_II,CBASS__Effector_4TM_S_4TM
GCA_008505035_1-2-plasmid_CBASS_II_19862	CBASS	CBASS_II	Defense	GCA_008505035_1-2-plasmid_110	GCA_008505035_1-2-plasmid_113	GCA_008505035_1-2-plasmid_110,GCA_008505035_1-2-plasmid_111,GCA_008505035_1-2-plasmid_112,GCA_008505035_1-2-plasmid_113	4	CBASS__AG_E1_ThiF,CBASS__Cyclase_II,CBASS__Endonuc_big,CBASS__Jab
GCA_008505035_1-2-plasmid_psiab_66059	Other	psiab	Antidefense	GCA_008505035_1-2-plasmid_118	GCA_008505035_1-2-plasmid_119	GCA_008505035_1-2-plasmid_118,GCA_008505035_1-2-plasmid_119	2	psia,psib
GCA_008505035_1-2-plasmid_Mok_Hok_Sok_19867	Mok_Hok_Sok	Mok_Hok_Sok	Defense	GCA_008505035_1-2-plasmid_124	GCA_008505035_1-2-plasmid_124	GCA_008505035_1-2-plasmid_124	1	Mok_Hok_Sok__Mok
GCA_008505035_1-2-plasmid_PfiAT_19869	PfiAT	PfiAT	Defense	GCA_008505035_1-2-plasmid_175	GCA_008505035_1-2-plasmid_176	GCA_008505035_1-2-plasmid_175,GCA_008505035_1-2-plasmid_176	2	PfiAT__PfiA,PfiAT__PfiT
GCA_008505035_1-2-plasmid_Detocs_hydrolase_19866	Detocs	Detocs_hydrolase	Defense	GCA_008505035_1-2-plasmid_179	GCA_008505035_1-2-plasmid_181	GCA_008505035_1-2-plasmid_179,GCA_008505035_1-2-plasmid_180,GCA_008505035_1-2-plasmid_181	3	Detocs__dtcA,Detocs__dtcB,Detocs__dtcC_hydrolase
GCA_008505035_1-3-plasmid_RM_Type_II_42909	RM	RM_Type_II	Defense	GCA_008505035_1-3-plasmid_280	GCA_008505035_1-3-plasmid_281	GCA_008505035_1-3-plasmid_280,GCA_008505035_1-3-plasmid_281	2	RM_Type_II__Type_II_MTases_FAM_2,RM_Type_II__Type_II_REase27
GCA_008505035_1-4-plasmid_ardb_klca_acric11_56332	Anti_RM	ardb_klca_acric11	Antidefense	GCA_008505035_1-4-plasmid_13	GCA_008505035_1-4-plasmid_13	GCA_008505035_1-4-plasmid_13	1	klca
GCA_008505035_1-4-plasmid_ardk_56333	Anti_RM	ardk	Antidefense	GCA_008505035_1-4-plasmid_17	GCA_008505035_1-4-plasmid_17	GCA_008505035_1-4-plasmid_17	1	ardk
GCA_008619595_1-1_RM_Type_I_47102	RM	RM_Type_I	Defense	GCA_008619595_1-1_144	GCA_008619595_1-1_145	GCA_008619595_1-1_144,GCA_008619595_1-1_145	2	RM__Type_I_MTases_FAM_0,RM__Type_I_S_03
GCA_008619595_1-1_Aca_alone_54211	Anti_CRISPR	Aca_alone	Antidefense	GCA_008619595_1-1_618	GCA_008619595_1-1_618	GCA_008619595_1-1_618	1	aca11
GCA_008619595_1-1_gcu233_6284	gcu233	gcu233	Defense	GCA_008619595_1-1_1244	GCA_008619595_1-1_1244	GCA_008619595_1-1_1244	1	gcu233__gcu233
GCA_008619595_1-1_RM_Type_I_47103	RM	RM_Type_I	Defense	GCA_008619595_1-1_1422	GCA_008619595_1-1_1423	GCA_008619595_1-1_1422,GCA_008619595_1-1_1423	2	RM__Type_I_MTases_FAM_0,RM__Type_I_S_51
GCA_008619595_1-1_Abi2_6282	Abi2	Abi2	Defense	GCA_008619595_1-1_1459	GCA_008619595_1-1_1459	GCA_008619595_1-1_1459	1	Abi2__Abi_2
GCA_008619595_1-1_CAS_Class1-Subtype-III-A_49532	Cas	CAS_Class1-Subtype-III-A	Defense	GCA_008619595_1-1_1748	GCA_008619595_1-1_1757	GCA_008619595_1-1_1748,GCA_008619595_1-1_1749,GCA_008619595_1-1_1750,GCA_008619595_1-1_1751,GCA_008619595_1-1_1752,GCA_008619595_1-1_1753,GCA_008619595_1-1_1754,GCA_008619595_1-1_1755,GCA_008619595_1-1_1756,GCA_008619595_1-1_1757	10	RT_I_II_III_IV_V_VI_1,cas10_III-A_1,cas1_I_II_III_IV_V_VI_5,cas2_I_II_III_IV_V_VI_1,cas6_I_II_III_IV_V_VI_7,csm2gr11_III-A_1,csm3gr7_III-A_1,csm4gr5_III-A_3,csm5gr7_III-A_4,csm6_III_2
GCA_008619595_1-1_AbiP2_6283	AbiP2	AbiP2	Defense	GCA_008619595_1-1_1748	GCA_008619595_1-1_1748	GCA_008619595_1-1_1748	1	AbiP2__AbiP2
GCA_008619595_1-1_AbiP2_6283	AbiP2	AbiP2	Defense	GCA_008619595_1-1_1748	GCA_008619595_1-1_1748	GCA_008619595_1-1_1748	1	AbiP2__AbiP2
GCA_008619595_1-1_CAS_Class1-Subtype-III-A_49532	Cas	CAS_Class1-Subtype-III-A	Defense	GCA_008619595_1-1_1748	GCA_008619595_1-1_1757	GCA_008619595_1-1_1748,GCA_008619595_1-1_1749,GCA_008619595_1-1_1750,GCA_008619595_1-1_1751,GCA_008619595_1-1_1752,GCA_008619595_1-1_1753,GCA_008619595_1-1_1754,GCA_008619595_1-1_1755,GCA_008619595_1-1_1756,GCA_008619595_1-1_1757	10	RT_I_II_III_IV_V_VI_1,cas10_III-A_1,cas1_I_II_III_IV_V_VI_5,cas2_I_II_III_IV_V_VI_1,cas6_I_II_III_IV_V_VI_7,csm2gr11_III-A_1,csm3gr7_III-A_1,csm4gr5_III-A_3,csm5gr7_III-A_4,csm6_III_2
GCA_008620055_1-1_RM_Type_I_47106	RM	RM_Type_I	Defense	GCA_008620055_1-1_157	GCA_008620055_1-1_158	GCA_008620055_1-1_157,GCA_008620055_1-1_158	2	RM__Type_I_MTases_FAM_0,RM__Type_I_S_51
GCA_008620055_1-1_Aca_alone_54212	Anti_CRISPR	Aca_alone	Antidefense	GCA_008620055_1-1_703	GCA_008620055_1-1_703	GCA_008620055_1-1_703	1	aca11
GCA_008620055_1-1_AbiAlpha_6286	AbiAlpha	AbiAlpha	Defense	GCA_008620055_1-1_934	GCA_008620055_1-1_934	GCA_008620055_1-1_934	1	AbiAlpha__AbiAlpha
GCA_008620055_1-1_FS_Sma_6288	FS_Sma	FS_Sma	Defense	GCA_008620055_1-1_954	GCA_008620055_1-1_954	GCA_008620055_1-1_954	1	FS_Sma__Sma
GCA_008620055_1-1_AbiD_6287	AbiD	AbiD	Defense	GCA_008620055_1-1_1206	GCA_008620055_1-1_1206	GCA_008620055_1-1_1206	1	AbiD__AbiD
GCA_008620055_1-1_gcu233_6294	gcu233	gcu233	Defense	GCA_008620055_1-1_1397	GCA_008620055_1-1_1397	GCA_008620055_1-1_1397	1	gcu233__gcu233
GCA_008620055_1-1_Retron_III_6291	Retron	Retron_III	Defense	GCA_008620055_1-1_1658	GCA_008620055_1-1_1660	GCA_008620055_1-1_1658,GCA_008620055_1-1_1660	2	Retron_III__PRTase,Retron__RT_Tot_7
GCA_008620055_1-1_Stk2_6293	Stk2	Stk2	Defense	GCA_008620055_1-1_2248	GCA_008620055_1-1_2248	GCA_008620055_1-1_2248	1	Stk2__Stk2
GCA_008620055_1-1_RosmerTA_6292	RosmerTA	RosmerTA	Defense	GCA_008620055_1-1_2309	GCA_008620055_1-1_2310	GCA_008620055_1-1_2309,GCA_008620055_1-1_2310	2	RosmerTA__RmrA_2603008502,RosmerTA__RmrT_2603008502
GCA_008620055_1-1_Abi2_6285	Abi2	Abi2	Defense	GCA_008620055_1-1_2525	GCA_008620055_1-1_2525	GCA_008620055_1-1_2525	1	Abi2__Abi_2
GCA_008620055_1-1_arda_ardu_54213	Anti_RM	arda_ardu	Antidefense	GCA_008620055_1-1_2550	GCA_008620055_1-1_2550	GCA_008620055_1-1_2550	1	ardu
GCA_008620055_1-1_FS_Sma_6289	FS_Sma	FS_Sma	Defense	GCA_008620055_1-1_2565	GCA_008620055_1-1_2565	GCA_008620055_1-1_2565	1	FS_Sma__Sma
GCA_008620055_1-1_RM_Type_I_47107	RM	RM_Type_I	Defense	GCA_008620055_1-1_2579	GCA_008620055_1-1_2580	GCA_008620055_1-1_2579,GCA_008620055_1-1_2580	2	RM__Type_I_MTases_FAM_0,RM__Type_I_S_51
GCA_008620055_1-1_FS_Sma_6290	FS_Sma	FS_Sma	Defense	GCA_008620055_1-1_2689	GCA_008620055_1-1_2689	GCA_008620055_1-1_2689	1	FS_Sma__Sma
GCA_008620055_1-2-plasmid_acriia21_68567	Anti_CRISPR	acriia21	Antidefense	GCA_008620055_1-2-plasmid_1	GCA_008620055_1-2-plasmid_1	GCA_008620055_1-2-plasmid_1	1	acriia21
GCA_008620175_1-1_RM_Type_I_47110	RM	RM_Type_I	Defense	GCA_008620175_1-1_163	GCA_008620175_1-1_164	GCA_008620175_1-1_163,GCA_008620175_1-1_164	2	RM__Type_I_MTases_FAM_0,RM__Type_I_S_51
GCA_008620175_1-1_Aca_alone_54214	Anti_CRISPR	Aca_alone	Antidefense	GCA_008620175_1-1_716	GCA_008620175_1-1_716	GCA_008620175_1-1_716	1	aca11
GCA_008620175_1-1_AbiAlpha_6296	AbiAlpha	AbiAlpha	Defense	GCA_008620175_1-1_950	GCA_008620175_1-1_950	GCA_008620175_1-1_950	1	AbiAlpha__AbiAlpha
GCA_008620175_1-1_gcu233_6300	gcu233	gcu233	Defense	GCA_008620175_1-1_1401	GCA_008620175_1-1_1401	GCA_008620175_1-1_1401	1	gcu233__gcu233
GCA_008620175_1-1_arda_ardu_54215	Anti_RM	arda_ardu	Antidefense	GCA_008620175_1-1_1416	GCA_008620175_1-1_1416	GCA_008620175_1-1_1416	1	ardu
GCA_008620175_1-1_RM_Type_I_47111	RM	RM_Type_I	Defense	GCA_008620175_1-1_1591	GCA_008620175_1-1_1592	GCA_008620175_1-1_1591,GCA_008620175_1-1_1592	2	RM__Type_I_MTases_FAM_0,RM__Type_I_S_51
GCA_008620175_1-1_FS_Sma_6297	FS_Sma	FS_Sma	Defense	GCA_008620175_1-1_1606	GCA_008620175_1-1_1606	GCA_008620175_1-1_1606	1	FS_Sma__Sma
GCA_008620175_1-1_Abi2_6295	Abi2	Abi2	Defense	GCA_008620175_1-1_1630	GCA_008620175_1-1_1630	GCA_008620175_1-1_1630	1	Abi2__Abi_2
GCA_008620175_1-1_RosmerTA_6299	RosmerTA	RosmerTA	Defense	GCA_008620175_1-1_1844	GCA_008620175_1-1_1845	GCA_008620175_1-1_1844,GCA_008620175_1-1_1845	2	RosmerTA__RmrA_2603008502,RosmerTA__RmrT_2603008502
GCA_008620175_1-1_FS_Sma_6298	FS_Sma	FS_Sma	Defense	GCA_008620175_1-1_2647	GCA_008620175_1-1_2647	GCA_008620175_1-1_2647	1	FS_Sma__Sma
GCA_008620175_1-2-plasmid_acriia21_68568	Anti_CRISPR	acriia21	Antidefense	GCA_008620175_1-2-plasmid_1	GCA_008620175_1-2-plasmid_1	GCA_008620175_1-2-plasmid_1	1	acriia21
GCA_008632415_1-1_RM_Type_IV_35181	RM	RM_Type_IV	Defense	GCA_008632415_1-1_981	GCA_008632415_1-1_981	GCA_008632415_1-1_981	1	RM_Type_IV__Type_IV_05
GCA_008632415_1-1_Thoeris_IV_21608	Thoeris	Thoeris_IV	Defense	GCA_008632415_1-1_982	GCA_008632415_1-1_983	GCA_008632415_1-1_982,GCA_008632415_1-1_983	2	Thoeris_IV__ThsA_Casp4,Thoeris__ThsB_Global
GCA_008632415_1-1_abc1_57000	Anti_RecBCD	abc1	Antidefense	GCA_008632415_1-1_1709	GCA_008632415_1-1_1709	GCA_008632415_1-1_1709	1	abc1
GCA_008632415_1-1_RM_Type_IV_35182	RM	RM_Type_IV	Defense	GCA_008632415_1-1_2319	GCA_008632415_1-1_2319	GCA_008632415_1-1_2319	1	RM_Type_IV__Type_IV_05
GCA_008632415_1-1_RM_Type_IV_35183	RM	RM_Type_IV	Defense	GCA_008632415_1-1_2337	GCA_008632415_1-1_2338	GCA_008632415_1-1_2337,GCA_008632415_1-1_2338	2	RM_Type_IV__FAM_1,RM_Type_IV__Type_IV_01
GCA_008632415_1-1_RM_Type_I_35179	RM	RM_Type_I	Defense	GCA_008632415_1-1_2344	GCA_008632415_1-1_2346	GCA_008632415_1-1_2344,GCA_008632415_1-1_2345,GCA_008632415_1-1_2346	3	RM__Type_I_MTases_FAM_0,RM__Type_I_REases_FAM_0.einsi_trimmed,RM__Type_I_S_06
GCA_008632415_1-1_AbiE_21601	AbiE	AbiE	Defense	GCA_008632415_1-1_2551	GCA_008632415_1-1_2552	GCA_008632415_1-1_2551,GCA_008632415_1-1_2552	2	AbiEii__AbiEi_3,AbiEii__AbiEii
GCA_008632415_1-1_apyc1_57001	Anti_Pycsar	apyc1	Antidefense	GCA_008632415_1-1_2580	GCA_008632415_1-1_2580	GCA_008632415_1-1_2580	1	apyc1
GCA_008632415_1-1_Hachiman_21602	Hachiman	Hachiman	Defense	GCA_008632415_1-1_3603	GCA_008632415_1-1_3604	GCA_008632415_1-1_3603,GCA_008632415_1-1_3604	2	Hachiman__HamA_1,Hachiman__HamB
GCA_008632415_1-1_Kiwa_21604	Kiwa	Kiwa	Defense	GCA_008632415_1-1_3912	GCA_008632415_1-1_3913	GCA_008632415_1-1_3912,GCA_008632415_1-1_3913	2	Kiwa__KwaA,Kiwa__KwaB
GCA_008632415_1-1_RM_Type_I_35180	RM	RM_Type_I	Defense	GCA_008632415_1-1_3914	GCA_008632415_1-1_3916	GCA_008632415_1-1_3914,GCA_008632415_1-1_3915,GCA_008632415_1-1_3916	3	RM__Type_I_MTases_FAM_0,RM__Type_I_REases_FAM_0.einsi_trimmed,RM__Type_I_S_06
GCA_008632415_1-1_SDIC3_21607	SDIC3	SDIC3	Defense	GCA_008632415_1-1_4046	GCA_008632415_1-1_4049	GCA_008632415_1-1_4046,GCA_008632415_1-1_4047,GCA_008632415_1-1_4048,GCA_008632415_1-1_4049	4	SDIC3__SDIC3C,SDIC3__SDIC3D,SDIC3__SDIC3E,SDIC3__SDIC3F
GCA_008632415_1-1_PD-T4-3_21606	PD-T4-3	PD-T4-3	Defense	GCA_008632415_1-1_4443	GCA_008632415_1-1_4443	GCA_008632415_1-1_4443	1	PD-T4-3__PD-T4-3
GCA_008632415_1-1_MazEF_21605	MazEF	MazEF	Defense	GCA_008632415_1-1_4602	GCA_008632415_1-1_4603	GCA_008632415_1-1_4602,GCA_008632415_1-1_4603	2	MazEF__MazE,MazEF__MazF
GCA_008632415_1-2-plasmid_RM_Type_II_43482	RM	RM_Type_II	Defense	GCA_008632415_1-2-plasmid_19	GCA_008632415_1-2-plasmid_20	GCA_008632415_1-2-plasmid_19,GCA_008632415_1-2-plasmid_20	2	RM_Type_II__Type_II_MTases_FAM_2,RM_Type_II__Type_II_REase27
GCA_008632415_1-2-plasmid_CAS_Class1-Subtype-IV-A_51408	Cas	CAS_Class1-Subtype-IV-A	Defense	GCA_008632415_1-2-plasmid_84	GCA_008632415_1-2-plasmid_90	GCA_008632415_1-2-plasmid_84,GCA_008632415_1-2-plasmid_85,GCA_008632415_1-2-plasmid_86,GCA_008632415_1-2-plasmid_87,GCA_008632415_1-2-plasmid_88,GCA_008632415_1-2-plasmid_90	6	RT_I_II_III_IV_V_VI_1,cas6e_I_II_III_IV_V_VI_3,csf1gr8_IV-A_3,csf2gr7_IV-A_1,csf3gr5_IV-A_1,csf4_IV-A_1
GCA_008632415_1-2-plasmid_psiab_66060	Other	psiab	Antidefense	GCA_008632415_1-2-plasmid_144	GCA_008632415_1-2-plasmid_144	GCA_008632415_1-2-plasmid_144	1	psib
GCA_008632415_1-3-plasmid_HEC-05_32072	HEC-05	HEC-05	Defense	GCA_008632415_1-3-plasmid_66	GCA_008632415_1-3-plasmid_66	GCA_008632415_1-3-plasmid_66	1	HEC-05__HEC-05
GCA_008632415_1-3-plasmid_PrrC_42474	PrrC	PrrC	Defense	GCA_008632415_1-3-plasmid_67	GCA_008632415_1-3-plasmid_70	GCA_008632415_1-3-plasmid_67,GCA_008632415_1-3-plasmid_68,GCA_008632415_1-3-plasmid_69,GCA_008632415_1-3-plasmid_70	4	PrrC__EcoprrI,PrrC__PrrC,RM__Type_I_REases_FAM_0.einsi_trimmed,RM__Type_I_S_01
GCA_008632415_1-3-plasmid_CoCoNut_I-A_32071	CoCoNut	CoCoNut_I-A	Defense	GCA_008632415_1-3-plasmid_119	GCA_008632415_1-3-plasmid_120	GCA_008632415_1-3-plasmid_119,GCA_008632415_1-3-plasmid_120	2	CoCoNut-I-A__I-A_CnuB,CoCoNut-I-A__I-A_CnuC
GCA_008632415_1-3-plasmid_6A_MBL_32070	6A_MBL	6A_MBL	Defense	GCA_008632415_1-3-plasmid_152	GCA_008632415_1-3-plasmid_153	GCA_008632415_1-3-plasmid_152,GCA_008632415_1-3-plasmid_153	2	6A_MBL__MblB,6A_MBL__cap2_3
GCA_008632415_1-4-plasmid_CBASS_I_238	CBASS	CBASS_I	Defense	GCA_008632415_1-4-plasmid_18	GCA_008632415_1-4-plasmid_19	GCA_008632415_1-4-plasmid_18,GCA_008632415_1-4-plasmid_19	2	CBASS__Cyclase_II,CBASS__Effector_4TM_S_4TM
GCA_008632415_1-4-plasmid_MazEF_239	MazEF	MazEF	Defense	GCA_008632415_1-4-plasmid_77	GCA_008632415_1-4-plasmid_78	GCA_008632415_1-4-plasmid_77,GCA_008632415_1-4-plasmid_78	2	MazEF__MazE,MazEF__MazF
GCA_008632415_1-4-plasmid_Mok_Hok_Sok_240	Mok_Hok_Sok	Mok_Hok_Sok	Defense	GCA_008632415_1-4-plasmid_132	GCA_008632415_1-4-plasmid_132	GCA_008632415_1-4-plasmid_132	1	Mok_Hok_Sok__Hok
GCA_008632415_1-4-plasmid_psiab_63779	Other	psiab	Antidefense	GCA_008632415_1-4-plasmid_134	GCA_008632415_1-4-plasmid_135	GCA_008632415_1-4-plasmid_134,GCA_008632415_1-4-plasmid_135	2	psia,psib
GCA_008632415_1-4-plasmid_ardb_klca_acric11_63778	Anti_RM	ardb_klca_acric11	Antidefense	GCA_008632415_1-4-plasmid_150	GCA_008632415_1-4-plasmid_150	GCA_008632415_1-4-plasmid_150	1	ardb
GCA_008632415_1-5-plasmid_PD-T4-5_34430	PD-T4-5	PD-T4-5	Defense	GCA_008632415_1-5-plasmid_92	GCA_008632415_1-5-plasmid_92	GCA_008632415_1-5-plasmid_92	1	PD-T4-5__PD-T4-5
GCA_008632635_1-1_DS-1_22664	DS-1	DS-1	Defense	GCA_008632635_1-1_779	GCA_008632635_1-1_780	GCA_008632635_1-1_779,GCA_008632635_1-1_780	2	DS-1__DS-1A,DS-1__DS-1B
GCA_008632635_1-1_NARP1_66359	NADP	NARP1	Antidefense	GCA_008632635_1-1_1751	GCA_008632635_1-1_1752	GCA_008632635_1-1_1751,GCA_008632635_1-1_1752	2	narp1_adps,narp1_namat
GCA_008632635_1-1_RosmerTA_22667	RosmerTA	RosmerTA	Defense	GCA_008632635_1-1_1767	GCA_008632635_1-1_1768	GCA_008632635_1-1_1767,GCA_008632635_1-1_1768	2	RosmerTA__RmrA_2641389401,RosmerTA__RmrT_2641389401
GCA_008632635_1-1_Lamassu-Cap4_nuclease_22665	Lamassu-Fam	Lamassu-Cap4_nuclease	Defense	GCA_008632635_1-1_2253	GCA_008632635_1-1_2255	GCA_008632635_1-1_2253,GCA_008632635_1-1_2254,GCA_008632635_1-1_2255	3	Lamassu-Fam__LmuA_effector_Cap4_nuclease_II,Lamassu-Fam__LmuB_SMC_Cap4_nuclease_II,Lamassu-Fam__LmuC_acc_Cap4_nuclease
GCA_008632635_1-1_PD-T4-9_22666	PD-T4-9	PD-T4-9	Defense	GCA_008632635_1-1_2598	GCA_008632635_1-1_2600	GCA_008632635_1-1_2598,GCA_008632635_1-1_2600	2	PD-T4-9__PD-T4-9_A,PD-T4-9__PD-T4-9_C
GCA_008632635_1-1_RM_Type_I_38079	RM	RM_Type_I	Defense	GCA_008632635_1-1_2780	GCA_008632635_1-1_2784	GCA_008632635_1-1_2780,GCA_008632635_1-1_2781,GCA_008632635_1-1_2783,GCA_008632635_1-1_2784	4	RM__Type_I_MTases_FAM_0,RM__Type_I_MTases_FAM_0,RM__Type_I_REases_FAM_0.einsi_trimmed,RM__Type_I_S_06
GCA_008632635_1-1_RosmerTA_22668	RosmerTA	RosmerTA	Defense	GCA_008632635_1-1_3078	GCA_008632635_1-1_3079	GCA_008632635_1-1_3078,GCA_008632635_1-1_3079	2	RosmerTA__RmrA_2634932349,RosmerTA__RmrT_2634932349
GCA_008693405_1-1_Pif_23928	Pif	Pif	Defense	GCA_008693405_1-1_52	GCA_008693405_1-1_54	GCA_008693405_1-1_52,GCA_008693405_1-1_54	2	Pif__PifA,Pif__PifC
GCA_008693405_1-1_PD-T4-3_23927	PD-T4-3	PD-T4-3	Defense	GCA_008693405_1-1_218	GCA_008693405_1-1_218	GCA_008693405_1-1_218	1	PD-T4-3__PD-T4-3
GCA_008693405_1-1_RM_Type_I_40428	RM	RM_Type_I	Defense	GCA_008693405_1-1_1560	GCA_008693405_1-1_1562	GCA_008693405_1-1_1560,GCA_008693405_1-1_1561,GCA_008693405_1-1_1562	3	RM__Type_I_MTases_FAM_3,RM__Type_I_REases_FAM_1.einsi_trimmed,RM__Type_I_S_04
GCA_008693405_1-1_RM_Type_I_40429	RM	RM_Type_I	Defense	GCA_008693405_1-1_1695	GCA_008693405_1-1_1697	GCA_008693405_1-1_1695,GCA_008693405_1-1_1696,GCA_008693405_1-1_1697	3	RM__Type_I_MTases_FAM_3,RM__Type_I_REases_FAM_1.einsi_trimmed,RM__Type_I_S_04
GCA_008693405_1-1_RM_Type_I_40430	RM	RM_Type_I	Defense	GCA_008693405_1-1_2908	GCA_008693405_1-1_2910	GCA_008693405_1-1_2908,GCA_008693405_1-1_2909,GCA_008693405_1-1_2910	3	RM__Type_I_MTases_FAM_1,RM__Type_I_REases_FAM_2.einsi_trimmed,RM__Type_I_S_51
GCA_008693405_1-1_RM_Type_IV_40433	RM	RM_Type_IV	Defense	GCA_008693405_1-1_2942	GCA_008693405_1-1_2942	GCA_008693405_1-1_2942	1	RM_Type_IV__Type_IV_05
GCA_008693405_1-1_Druantia_III_23926	Druantia	Druantia_III	Defense	GCA_008693405_1-1_2959	GCA_008693405_1-1_2960	GCA_008693405_1-1_2959,GCA_008693405_1-1_2960	2	Druantia_III__DruH,Druantia__DruE_3
GCA_008693405_1-1_RM_Type_I_40431	RM	RM_Type_I	Defense	GCA_008693405_1-1_2961	GCA_008693405_1-1_2963	GCA_008693405_1-1_2961,GCA_008693405_1-1_2962,GCA_008693405_1-1_2963	3	RM__Type_I_MTases_FAM_2,RM__Type_I_REases_FAM_2.einsi_trimmed,RM__Type_I_S_52
GCA_008693405_1-1_AbiE_23923	AbiE	AbiE	Defense	GCA_008693405_1-1_3159	GCA_008693405_1-1_3160	GCA_008693405_1-1_3159,GCA_008693405_1-1_3160	2	AbiEii__AbiEi_3,AbiEii__AbiEii
GCA_008693405_1-1_apyc1_66768	Anti_Pycsar	apyc1	Antidefense	GCA_008693405_1-1_3188	GCA_008693405_1-1_3188	GCA_008693405_1-1_3188	1	apyc1
GCA_008693405_1-1_Avs_IV_23924	Avs	Avs_IV	Defense	GCA_008693405_1-1_3199	GCA_008693405_1-1_3199	GCA_008693405_1-1_3199	1	Avs_IV__Avs4A
GCA_008693405_1-1_RM_Type_I_40432	RM	RM_Type_I	Defense	GCA_008693405_1-1_3311	GCA_008693405_1-1_3313	GCA_008693405_1-1_3311,GCA_008693405_1-1_3312,GCA_008693405_1-1_3313	3	RM__Type_I_MTases_FAM_3,RM__Type_I_REases_FAM_1.einsi_trimmed,RM__Type_I_S_04
GCA_008693405_1-1_DS-32_23925	DS-32	DS-32	Defense	GCA_008693405_1-1_3615	GCA_008693405_1-1_3616	GCA_008693405_1-1_3615,GCA_008693405_1-1_3616	2	DS-32__DS-32A,DS-32__DS-32B
GCA_008693405_1-1_CAS_Class1-Subtype-I-E_49717	Cas	CAS_Class1-Subtype-I-E	Defense	GCA_008693405_1-1_4525	GCA_008693405_1-1_4532	GCA_008693405_1-1_4525,GCA_008693405_1-1_4526,GCA_008693405_1-1_4527,GCA_008693405_1-1_4528,GCA_008693405_1-1_4529,GCA_008693405_1-1_4530,GCA_008693405_1-1_4531,GCA_008693405_1-1_4532	8	cas1_I-E_1,cas2_I-E_2,cas3_I_5,cas5_I-E_3,cas6e_I_II_III_IV_V_VI_1,cas7_I-E_2,cas8e_I-E_1,cse2gr11_I-E_2
GCA_008693405_1-2-plasmid_ardb_klca_acric11_63781	Anti_RM	ardb_klca_acric11	Antidefense	GCA_008693405_1-2-plasmid_95	GCA_008693405_1-2-plasmid_95	GCA_008693405_1-2-plasmid_95	1	ardb
GCA_008693405_1-2-plasmid_psiab_63782	Other	psiab	Antidefense	GCA_008693405_1-2-plasmid_103	GCA_008693405_1-2-plasmid_104	GCA_008693405_1-2-plasmid_103,GCA_008693405_1-2-plasmid_104	2	psia,psib
GCA_008693405_1-2-plasmid_arda_ardu_63780	Anti_RM	arda_ardu	Antidefense	GCA_008693405_1-2-plasmid_110	GCA_008693405_1-2-plasmid_110	GCA_008693405_1-2-plasmid_110	1	arda
GCA_008693405_1-3-plasmid_6A_MBL_17100	6A_MBL	6A_MBL	Defense	GCA_008693405_1-3-plasmid_2	GCA_008693405_1-3-plasmid_3	GCA_008693405_1-3-plasmid_2,GCA_008693405_1-3-plasmid_3	2	6A_MBL__MblB,6A_MBL__cap2_3
GCA_008693405_1-3-plasmid_VP1851_17101	VP1851	VP1851	Defense	GCA_008693405_1-3-plasmid_71	GCA_008693405_1-3-plasmid_71	GCA_008693405_1-3-plasmid_71	1	VP1851__VP1851
GCA_008693405_1-5-plasmid_psiab_61003	Other	psiab	Antidefense	GCA_008693405_1-5-plasmid_10	GCA_008693405_1-5-plasmid_11	GCA_008693405_1-5-plasmid_10,GCA_008693405_1-5-plasmid_11	2	psia,psib
GCA_008693405_1-5-plasmid_Mok_Hok_Sok_34713	Mok_Hok_Sok	Mok_Hok_Sok	Defense	GCA_008693405_1-5-plasmid_14	GCA_008693405_1-5-plasmid_14	GCA_008693405_1-5-plasmid_14	1	Mok_Hok_Sok__Mok
GCA_008693405_1-5-plasmid_acrie9_61000	Anti_CRISPR	acrie9	Antidefense	GCA_008693405_1-5-plasmid_15	GCA_008693405_1-5-plasmid_15	GCA_008693405_1-5-plasmid_15	1	acrie9
GCA_008693405_1-5-plasmid_ardb_klca_acric11_61002	Anti_RM	ardb_klca_acric11	Antidefense	GCA_008693405_1-5-plasmid_93	GCA_008693405_1-5-plasmid_93	GCA_008693405_1-5-plasmid_93	1	ardb
GCA_008693405_1-5-plasmid_arda_ardu_61001	Anti_RM	arda_ardu	Antidefense	GCA_008693405_1-5-plasmid_94	GCA_008693405_1-5-plasmid_94	GCA_008693405_1-5-plasmid_94	1	arda
GCA_008693425_1-1_RM_Type_I_35185	RM	RM_Type_I	Defense	GCA_008693425_1-1_585	GCA_008693425_1-1_587	GCA_008693425_1-1_585,GCA_008693425_1-1_586,GCA_008693425_1-1_587	3	RM__Type_I_MTases_FAM_0,RM__Type_I_REases_FAM_0.einsi_trimmed,RM__Type_I_S_06
GCA_008693425_1-1_RM_Type_IV_35186	RM	RM_Type_IV	Defense	GCA_008693425_1-1_627	GCA_008693425_1-1_627	GCA_008693425_1-1_627	1	RM_Type_IV__Type_IV_05
GCA_008693425_1-1_Septu_16599	Septu	Septu	Defense	GCA_008693425_1-1_639	GCA_008693425_1-1_640	GCA_008693425_1-1_639,GCA_008693425_1-1_640	2	Septu__PtuA_2,Septu__PtuB_2
GCA_008693425_1-1_AbiE_16595	AbiE	AbiE	Defense	GCA_008693425_1-1_850	GCA_008693425_1-1_851	GCA_008693425_1-1_850,GCA_008693425_1-1_851	2	AbiEii__AbiEi_3,AbiEii__AbiEii
GCA_008693425_1-1_apyc1_66769	Anti_Pycsar	apyc1	Antidefense	GCA_008693425_1-1_879	GCA_008693425_1-1_879	GCA_008693425_1-1_879	1	apyc1
GCA_008693425_1-1_Retron_II_16598	Retron	Retron_II	Defense	GCA_008693425_1-1_1190	GCA_008693425_1-1_1191	GCA_008693425_1-1_1190,GCA_008693425_1-1_1191	2	Retron_II__NDT,Retron__RT_Tot_4
GCA_008693425_1-1_Gabija_16596	Gabija	Gabija	Defense	GCA_008693425_1-1_2487	GCA_008693425_1-1_2488	GCA_008693425_1-1_2487,GCA_008693425_1-1_2488	2	Gabija__GajA,Gabija__GajB_2
GCA_008693425_1-1_PD-T4-3_16597	PD-T4-3	PD-T4-3	Defense	GCA_008693425_1-1_2713	GCA_008693425_1-1_2713	GCA_008693425_1-1_2713	1	PD-T4-3__PD-T4-3
GCA_008693425_1-2-plasmid_MazEF_33095	MazEF	MazEF	Defense	GCA_008693425_1-2-plasmid_14	GCA_008693425_1-2-plasmid_15	GCA_008693425_1-2-plasmid_14,GCA_008693425_1-2-plasmid_15	2	MazEF__MazE,MazEF__MazF
GCA_008693425_1-2-plasmid_ardb_klca_acric11_58338	Anti_RM	ardb_klca_acric11	Antidefense	GCA_008693425_1-2-plasmid_55	GCA_008693425_1-2-plasmid_55	GCA_008693425_1-2-plasmid_55	1	klca
GCA_008693765_1-1_Aca_alone_54216	Anti_CRISPR	Aca_alone	Antidefense	GCA_008693765_1-1_875	GCA_008693765_1-1_875	GCA_008693765_1-1_875	1	aca11
GCA_008693765_1-1_Aca_alone_54217	Anti_CRISPR	Aca_alone	Antidefense	GCA_008693765_1-1_1293	GCA_008693765_1-1_1293	GCA_008693765_1-1_1293	1	aca11
GCA_008693765_1-1_gcu233_6307	gcu233	gcu233	Defense	GCA_008693765_1-1_1531	GCA_008693765_1-1_1531	GCA_008693765_1-1_1531	1	gcu233__gcu233
GCA_008693765_1-1_RM_Type_I_47113	RM	RM_Type_I	Defense	GCA_008693765_1-1_1705	GCA_008693765_1-1_1706	GCA_008693765_1-1_1705,GCA_008693765_1-1_1706	2	RM__Type_I_MTases_FAM_0,RM__Type_I_S_51
GCA_008693765_1-1_AbiD_6302	AbiD	AbiD	Defense	GCA_008693765_1-1_1728	GCA_008693765_1-1_1728	GCA_008693765_1-1_1728	1	AbiD__AbiD
GCA_008693765_1-1_Abi2_6301	Abi2	Abi2	Defense	GCA_008693765_1-1_1749	GCA_008693765_1-1_1749	GCA_008693765_1-1_1749	1	Abi2__Abi_2
GCA_008693765_1-1_RosmerTA_6305	RosmerTA	RosmerTA	Defense	GCA_008693765_1-1_1965	GCA_008693765_1-1_1966	GCA_008693765_1-1_1965,GCA_008693765_1-1_1966	2	RosmerTA__RmrA_2603008502,RosmerTA__RmrT_2603008502
GCA_008693765_1-1_gcu233_6308	gcu233	gcu233	Defense	GCA_008693765_1-1_2019	GCA_008693765_1-1_2019	GCA_008693765_1-1_2019	1	gcu233__gcu233
GCA_008693765_1-1_PD-T7-2_6304	PD-T7-2	PD-T7-2	Defense	GCA_008693765_1-1_2030	GCA_008693765_1-1_2031	GCA_008693765_1-1_2030,GCA_008693765_1-1_2031	2	PD-T7-2__PD-T7-2_A,PD-T7-2__PD-T7-2_B
GCA_008693765_1-1_Bunzi_6303	Bunzi	Bunzi	Defense	GCA_008693765_1-1_2032	GCA_008693765_1-1_2033	GCA_008693765_1-1_2032,GCA_008693765_1-1_2033	2	Bunzi__BnzA,Bunzi__BnzB
GCA_008693765_1-1_Stk2_6306	Stk2	Stk2	Defense	GCA_008693765_1-1_2036	GCA_008693765_1-1_2036	GCA_008693765_1-1_2036	1	Stk2__Stk2
GCA_008693905_1-1_UG17_21611	All_UG	UG17	Defense	GCA_008693905_1-1_71	GCA_008693905_1-1_72	GCA_008693905_1-1_71,GCA_008693905_1-1_72	2	AbiA_small__SLATT,UG17__UG17
GCA_008693905_1-1_ardb_klca_acric11_58339	Anti_RM	ardb_klca_acric11	Antidefense	GCA_008693905_1-1_79	GCA_008693905_1-1_79	GCA_008693905_1-1_79	1	klca
GCA_008693905_1-1_DS-36_21609	DS-36	DS-36	Defense	GCA_008693905_1-1_92	GCA_008693905_1-1_92	GCA_008693905_1-1_92	1	DS-36__DS-36
GCA_008693905_1-1_RM_Type_II_44938	RM	RM_Type_II	Defense	GCA_008693905_1-1_467	GCA_008693905_1-1_469	GCA_008693905_1-1_467,GCA_008693905_1-1_468,GCA_008693905_1-1_469	3	RM_Type_II__Type_II_MTases_FAM_7,RM_Type_II__Type_II_REase06,RM_Type_II__Type_II_REase30
GCA_008693905_1-1_ardb_klca_acric11_58340	Anti_RM	ardb_klca_acric11	Antidefense	GCA_008693905_1-1_2063	GCA_008693905_1-1_2063	GCA_008693905_1-1_2063	1	klca
GCA_008693905_1-1_Retron_VI_21610	Retron	Retron_VI	Defense	GCA_008693905_1-1_2077	GCA_008693905_1-1_2078	GCA_008693905_1-1_2077,GCA_008693905_1-1_2078	2	Retron_VI__HTH,Retron__RT_Tot_10
GCA_008728455_1-1_AbiC_30809	AbiC	AbiC	Defense	GCA_008728455_1-1_21	GCA_008728455_1-1_21	GCA_008728455_1-1_21	1	AbiC__AbiC
GCA_008728455_1-1_arda_ardu_67395	Anti_RM	arda_ardu	Antidefense	GCA_008728455_1-1_695	GCA_008728455_1-1_695	GCA_008728455_1-1_695	1	ardu
GCA_008728455_1-1_arda_ardu_67396	Anti_RM	arda_ardu	Antidefense	GCA_008728455_1-1_821	GCA_008728455_1-1_821	GCA_008728455_1-1_821	1	ardu
GCA_008728455_1-1_Gabija_30810	Gabija	Gabija	Defense	GCA_008728455_1-1_954	GCA_008728455_1-1_957	GCA_008728455_1-1_954,GCA_008728455_1-1_957	2	Gabija__GajA,Gabija__GajB_2
GCA_008728455_1-1_arda_ardu_67397	Anti_RM	arda_ardu	Antidefense	GCA_008728455_1-1_966	GCA_008728455_1-1_966	GCA_008728455_1-1_966	1	ardu
GCA_008728455_1-1_RM_Type_I_47115	RM	RM_Type_I	Defense	GCA_008728455_1-1_2342	GCA_008728455_1-1_2344	GCA_008728455_1-1_2342,GCA_008728455_1-1_2343,GCA_008728455_1-1_2344	3	RM__Type_I_MTases_FAM_0,RM__Type_I_REases_FAM_0.einsi_trimmed,RM__Type_I_S_51
GCA_008728455_1-2-plasmid_acriia21_68569	Anti_CRISPR	acriia21	Antidefense	GCA_008728455_1-2-plasmid_1	GCA_008728455_1-2-plasmid_1	GCA_008728455_1-2-plasmid_1	1	acriia21
GCA_008728455_1-2-plasmid_AbiH_30407	AbiH	AbiH	Defense	GCA_008728455_1-2-plasmid_108	GCA_008728455_1-2-plasmid_108	GCA_008728455_1-2-plasmid_108	1	AbiH__AbiH
GCA_008728455_1-3-plasmid_AbiP2_32801	AbiP2	AbiP2	Defense	GCA_008728455_1-3-plasmid_23	GCA_008728455_1-3-plasmid_23	GCA_008728455_1-3-plasmid_23	1	AbiP2__AbiP2
GCA_008728455_1-3-plasmid_acriia21_68570	Anti_CRISPR	acriia21	Antidefense	GCA_008728455_1-3-plasmid_40	GCA_008728455_1-3-plasmid_40	GCA_008728455_1-3-plasmid_40	1	acriia21
GCA_008728455_1-3-plasmid_PD-T7-3_32805	PD-T7-3	PD-T7-3	Defense	GCA_008728455_1-3-plasmid_91	GCA_008728455_1-3-plasmid_91	GCA_008728455_1-3-plasmid_91	1	PD-T7-3__PD-T7-3
GCA_008728455_1-3-plasmid_CBASS_I_32803	CBASS	CBASS_I	Defense	GCA_008728455_1-3-plasmid_162	GCA_008728455_1-3-plasmid_163	GCA_008728455_1-3-plasmid_162,GCA_008728455_1-3-plasmid_163	2	CBASS__2TM_Gros,CBASS__Cyclase_SMODS
GCA_008728455_1-3-plasmid_MazEF_32804	MazEF	MazEF	Defense	GCA_008728455_1-3-plasmid_189	GCA_008728455_1-3-plasmid_190	GCA_008728455_1-3-plasmid_189,GCA_008728455_1-3-plasmid_190	2	MazEF__MazE,MazEF__MazF
GCA_008728475_1-1_BREX_I_30813	BREX	BREX_I	Defense	GCA_008728475_1-1_559	GCA_008728475_1-1_564	GCA_008728475_1-1_559,GCA_008728475_1-1_560,GCA_008728475_1-1_561,GCA_008728475_1-1_562,GCA_008728475_1-1_563,GCA_008728475_1-1_564	6	BREX__brxA_DUF1819,BREX__brxB_DUF1788,BREX__brxC,BREX__brxL,BREX__pglX1,BREX__pglZA
GCA_008728475_1-1_AbiC_30811	AbiC	AbiC	Defense	GCA_008728475_1-1_817	GCA_008728475_1-1_817	GCA_008728475_1-1_817	1	AbiC__AbiC
GCA_008728475_1-1_arda_ardu_67399	Anti_RM	arda_ardu	Antidefense	GCA_008728475_1-1_856	GCA_008728475_1-1_856	GCA_008728475_1-1_856	1	ardu
GCA_008728475_1-1_acriia21_67398	Anti_CRISPR	acriia21	Antidefense	GCA_008728475_1-1_2591	GCA_008728475_1-1_2591	GCA_008728475_1-1_2591	1	acriia21
GCA_008728475_1-1_arda_ardu_67400	Anti_RM	arda_ardu	Antidefense	GCA_008728475_1-1_2609	GCA_008728475_1-1_2609	GCA_008728475_1-1_2609	1	ardu
GCA_008728475_1-1_CBASS_II_30816	CBASS	CBASS_II	Defense	GCA_008728475_1-1_2610	GCA_008728475_1-1_2613	GCA_008728475_1-1_2610,GCA_008728475_1-1_2611,GCA_008728475_1-1_2612,GCA_008728475_1-1_2613	4	CBASS__AG_E1_ThiF,CBASS__Cyclase_II,CBASS__Effector_2TM_SUa-2TM,CBASS__Jab
GCA_008728475_1-2-plasmid_acriia21_68571	Anti_CRISPR	acriia21	Antidefense	GCA_008728475_1-2-plasmid_1	GCA_008728475_1-2-plasmid_1	GCA_008728475_1-2-plasmid_1	1	acriia21
GCA_008728475_1-2-plasmid_MazEF_14091	MazEF	MazEF	Defense	GCA_008728475_1-2-plasmid_51	GCA_008728475_1-2-plasmid_52	GCA_008728475_1-2-plasmid_51,GCA_008728475_1-2-plasmid_52	2	MazEF__MazE,MazEF__MazF
GCA_008728475_1-2-plasmid_SEFIR_14092	SEFIR	SEFIR	Defense	GCA_008728475_1-2-plasmid_144	GCA_008728475_1-2-plasmid_144	GCA_008728475_1-2-plasmid_144	1	SEFIR__bSEFIR
GCA_008728475_1-2-plasmid_AbiJ_14090	AbiJ	AbiJ	Defense	GCA_008728475_1-2-plasmid_159	GCA_008728475_1-2-plasmid_159	GCA_008728475_1-2-plasmid_159	1	AbiJ__AbiJ
GCA_008802935_1-1_Lamassu-DS-30_30409	Lamassu-Fam	Lamassu-DS-30	Defense	GCA_008802935_1-1_664	GCA_008802935_1-1_667	GCA_008802935_1-1_664,GCA_008802935_1-1_665,GCA_008802935_1-1_666,GCA_008802935_1-1_667	4	Lamassu-Fam__LmuA_DS-30B,Lamassu-Fam__LmuB_DS-30D,Lamassu-Fam__LmuC_DS-30C,Lamassu-Fam__Lmu_DS-30A
GCA_008802935_1-1_RM_Type_IIG_40436	RM	RM_Type_IIG	Defense	GCA_008802935_1-1_675	GCA_008802935_1-1_675	GCA_008802935_1-1_675	1	RM_Type_IIG__Type_IIG_FAM_2.einsi_trimmed
GCA_008802935_1-1_RM_Type_I_40435	RM	RM_Type_I	Defense	GCA_008802935_1-1_1590	GCA_008802935_1-1_1594	GCA_008802935_1-1_1590,GCA_008802935_1-1_1593,GCA_008802935_1-1_1594	3	RM__Type_I_MTases_FAM_0,RM__Type_I_REases_FAM_0.einsi_trimmed,RM__Type_I_S_51
GCA_008802935_1-1_RM_Type_IV_40437	RM	RM_Type_IV	Defense	GCA_008802935_1-1_1592	GCA_008802935_1-1_1592	GCA_008802935_1-1_1592	1	RM_Type_IV__Type_IV_05
GCA_008802935_1-1_NARP1_66361	NADP	NARP1	Antidefense	GCA_008802935_1-1_1911	GCA_008802935_1-1_1912	GCA_008802935_1-1_1911,GCA_008802935_1-1_1912	2	narp1_adps,narp1_namat
GCA_008802935_1-1_PD-T7-5_30412	PD-T7-5	PD-T7-5	Defense	GCA_008802935_1-1_2115	GCA_008802935_1-1_2115	GCA_008802935_1-1_2115	1	PD-T7-5__PD-T7-5
GCA_008802935_1-1_PD-T4-5_30411	PD-T4-5	PD-T4-5	Defense	GCA_008802935_1-1_2157	GCA_008802935_1-1_2157	GCA_008802935_1-1_2157	1	PD-T4-5__PD-T4-5
GCA_008802935_1-1_Adnd_p0020_p0021_66360	Anti_Dnd	Adnd_p0020_p0021	Antidefense	GCA_008802935_1-1_2177	GCA_008802935_1-1_2177	GCA_008802935_1-1_2177	1	adnd_p0020
GCA_008802935_1-1_AbiH_30408	AbiH	AbiH	Defense	GCA_008802935_1-1_2268	GCA_008802935_1-1_2268	GCA_008802935_1-1_2268	1	AbiH__AbiH
GCA_008802935_1-1_PD-Lambda-1_30410	PD-Lambda-1	PD-Lambda-1	Defense	GCA_008802935_1-1_3483	GCA_008802935_1-1_3483	GCA_008802935_1-1_3483	1	PD-Lambda-1__PD-Lambda-1
GCA_008802935_1-2-plasmid_RM_Type_I_46559	RM	RM_Type_I	Defense	GCA_008802935_1-2-plasmid_19	GCA_008802935_1-2-plasmid_26	GCA_008802935_1-2-plasmid_19,GCA_008802935_1-2-plasmid_20,GCA_008802935_1-2-plasmid_26	3	RM__Type_I_MTases_FAM_1,RM__Type_I_REases_FAM_2.einsi_trimmed,RM__Type_I_S_03
GCA_008802935_1-2-plasmid_PD-T7-2_32682	PD-T7-2	PD-T7-2	Defense	GCA_008802935_1-2-plasmid_27	GCA_008802935_1-2-plasmid_28	GCA_008802935_1-2-plasmid_27,GCA_008802935_1-2-plasmid_28	2	PD-T7-2__PD-T7-2_A,PD-T7-2__PD-T7-2_B
GCA_008931345_1-1_apyc1_66770	Anti_Pycsar	apyc1	Antidefense	GCA_008931345_1-1_635	GCA_008931345_1-1_635	GCA_008931345_1-1_635	1	apyc1
GCA_008931345_1-1_AbiE_5211	AbiE	AbiE	Defense	GCA_008931345_1-1_663	GCA_008931345_1-1_664	GCA_008931345_1-1_663,GCA_008931345_1-1_664	2	AbiEii__AbiEi_3,AbiEii__AbiEii
GCA_008931345_1-1_Hachiman_5216	Hachiman	Hachiman	Defense	GCA_008931345_1-1_865	GCA_008931345_1-1_866	GCA_008931345_1-1_865,GCA_008931345_1-1_866	2	Hachiman__HamA_1,Hachiman__HamB
GCA_008931345_1-1_SDIC3_5218	SDIC3	SDIC3	Defense	GCA_008931345_1-1_871	GCA_008931345_1-1_874	GCA_008931345_1-1_871,GCA_008931345_1-1_872,GCA_008931345_1-1_873,GCA_008931345_1-1_874	4	SDIC3__SDIC3C,SDIC3__SDIC3D,SDIC3__SDIC3E,SDIC3__SDIC3F
GCA_008931345_1-1_FS_HsdR_like_5215	FS_HsdR_like	FS_HsdR_like	Defense	GCA_008931345_1-1_1280	GCA_008931345_1-1_1282	GCA_008931345_1-1_1280,GCA_008931345_1-1_1281,GCA_008931345_1-1_1282	3	FS_HsdR_like__DUF6731,FS_HsdR_like__HP,FS_HsdR_like__HdrR
GCA_008931345_1-1_CBASS_II_5214	CBASS	CBASS_II	Defense	GCA_008931345_1-1_1967	GCA_008931345_1-1_1969	GCA_008931345_1-1_1967,GCA_008931345_1-1_1968,GCA_008931345_1-1_1969	3	CBASS__Cyclase_II,CBASS__E2,CBASS__Sensing_SAVED
GCA_008931345_1-1_SDIC3_5219	SDIC3	SDIC3	Defense	GCA_008931345_1-1_3999	GCA_008931345_1-1_4001	GCA_008931345_1-1_3999,GCA_008931345_1-1_4000,GCA_008931345_1-1_4001	3	SDIC3__SDIC3D,SDIC3__SDIC3E,SDIC3__SDIC3F
GCA_008931345_1-1_CAS_Class1-Subtype-I-E_49720	Cas	CAS_Class1-Subtype-I-E	Defense	GCA_008931345_1-1_4153	GCA_008931345_1-1_4160	GCA_008931345_1-1_4153,GCA_008931345_1-1_4154,GCA_008931345_1-1_4155,GCA_008931345_1-1_4156,GCA_008931345_1-1_4157,GCA_008931345_1-1_4158,GCA_008931345_1-1_4159,GCA_008931345_1-1_4160	8	cas1_I-E_1,cas2_I-E_2,cas3_I_5,cas5_I-E_3,cas6e_I_II_III_IV_V_VI_1,cas7_I-E_2,cas8e_I-E_1,cse2gr11_I-E_2
GCA_008931345_1-2-plasmid_6A_MBL_32073	6A_MBL	6A_MBL	Defense	GCA_008931345_1-2-plasmid_54	GCA_008931345_1-2-plasmid_55	GCA_008931345_1-2-plasmid_54,GCA_008931345_1-2-plasmid_55	2	6A_MBL__MblB,6A_MBL__cap2_3
GCA_008931345_1-2-plasmid_psiab_66061	Other	psiab	Antidefense	GCA_008931345_1-2-plasmid_89	GCA_008931345_1-2-plasmid_89	GCA_008931345_1-2-plasmid_89	1	psib
GCA_008931345_1-2-plasmid_HEC-05_32074	HEC-05	HEC-05	Defense	GCA_008931345_1-2-plasmid_92	GCA_008931345_1-2-plasmid_92	GCA_008931345_1-2-plasmid_92	1	HEC-05__HEC-05
GCA_008931345_1-2-plasmid_PrrC_42476	PrrC	PrrC	Defense	GCA_008931345_1-2-plasmid_94	GCA_008931345_1-2-plasmid_97	GCA_008931345_1-2-plasmid_94,GCA_008931345_1-2-plasmid_95,GCA_008931345_1-2-plasmid_96,GCA_008931345_1-2-plasmid_97	4	PrrC__EcoprrI,PrrC__PrrC,RM__Type_I_REases_FAM_0.einsi_trimmed,RM__Type_I_S_01
GCA_008931345_1-3-plasmid_RM_Type_II_43483	RM	RM_Type_II	Defense	GCA_008931345_1-3-plasmid_96	GCA_008931345_1-3-plasmid_97	GCA_008931345_1-3-plasmid_96,GCA_008931345_1-3-plasmid_97	2	RM_Type_II__Type_II_MTases_FAM_2,RM_Type_II__Type_II_REase27
GCA_008931345_1-3-plasmid_arda_ardu_63783	Anti_RM	arda_ardu	Antidefense	GCA_008931345_1-3-plasmid_108	GCA_008931345_1-3-plasmid_108	GCA_008931345_1-3-plasmid_108	1	arda
GCA_008931345_1-3-plasmid_psiab_63787	Other	psiab	Antidefense	GCA_008931345_1-3-plasmid_115	GCA_008931345_1-3-plasmid_116	GCA_008931345_1-3-plasmid_115,GCA_008931345_1-3-plasmid_116	2	psia,psib
GCA_008931345_1-3-plasmid_ardb_klca_acric11_63785	Anti_RM	ardb_klca_acric11	Antidefense	GCA_008931345_1-3-plasmid_124	GCA_008931345_1-3-plasmid_124	GCA_008931345_1-3-plasmid_124	1	ardb
GCA_008931345_1-3-plasmid_psiab_63788	Other	psiab	Antidefense	GCA_008931345_1-3-plasmid_210	GCA_008931345_1-3-plasmid_211	GCA_008931345_1-3-plasmid_210,GCA_008931345_1-3-plasmid_211	2	psia,psib
GCA_008931345_1-3-plasmid_arda_ardu_63784	Anti_RM	arda_ardu	Antidefense	GCA_008931345_1-3-plasmid_218	GCA_008931345_1-3-plasmid_218	GCA_008931345_1-3-plasmid_218	1	arda
GCA_008931345_1-3-plasmid_ardb_klca_acric11_63786	Anti_RM	ardb_klca_acric11	Antidefense	GCA_008931345_1-3-plasmid_219	GCA_008931345_1-3-plasmid_219	GCA_008931345_1-3-plasmid_219	1	ardb
GCA_008931365_1-1_RM_Type_IIG_42910	RM	RM_Type_IIG	Defense	GCA_008931365_1-1_99	GCA_008931365_1-1_101	GCA_008931365_1-1_99,GCA_008931365_1-1_101	2	RM_Type_IIG__Type_IIG_3,RM_Type_IIG__Type_IIG_FAM_1.einsi_trimmed
GCA_008931365_1-1_PARIS_II_merge_20320	Paris	PARIS_II_merge	Defense	GCA_008931365_1-1_318	GCA_008931365_1-1_318	GCA_008931365_1-1_318	1	Paris_II_merge__AAA_21_DUF4435
GCA_008931365_1-1_PD-Lambda-2_20321	PD-Lambda-2	PD-Lambda-2	Defense	GCA_008931365_1-1_812	GCA_008931365_1-1_814	GCA_008931365_1-1_812,GCA_008931365_1-1_813,GCA_008931365_1-1_814	3	PD-Lambda-2__PD-Lambda-2_A,PD-Lambda-2__PD-Lambda-2_B,PD-Lambda-2__PD-Lambda-2_C
GCA_008931365_1-1_RM_Type_IIG_42911	RM	RM_Type_IIG	Defense	GCA_008931365_1-1_1145	GCA_008931365_1-1_1147	GCA_008931365_1-1_1145,GCA_008931365_1-1_1147	2	RM_Type_IIG__Type_IIG_3,RM_Type_IIG__Type_IIG_FAM_1.einsi_trimmed
GCA_008931365_1-1_SEFIR_20322	SEFIR	SEFIR	Defense	GCA_008931365_1-1_2585	GCA_008931365_1-1_2585	GCA_008931365_1-1_2585	1	SEFIR__bSEFIR
GCA_008931365_1-1_CAS_Class1-Subtype-I-F_52266	Cas	CAS_Class1-Subtype-I-F	Defense	GCA_008931365_1-1_2642	GCA_008931365_1-1_2647	GCA_008931365_1-1_2642,GCA_008931365_1-1_2643,GCA_008931365_1-1_2644,GCA_008931365_1-1_2645,GCA_008931365_1-1_2646,GCA_008931365_1-1_2647	6	cas1_I-F_1,cas3f_I-F_1,cas5f_I-F_4,cas6f_I_II_III_IV_V_VI_3,cas7f_I-F_2,cas8f_I-F_8
GCA_008931365_1-1_Gabija_20319	Gabija	Gabija	Defense	GCA_008931365_1-1_2887	GCA_008931365_1-1_2888	GCA_008931365_1-1_2887,GCA_008931365_1-1_2888	2	Gabija__GajA,Gabija__GajB_1
GCA_008931365_1-1_RM_Type_IV_1_42912	RM	RM_Type_IV_1	Defense	GCA_008931365_1-1_3486	GCA_008931365_1-1_3486	GCA_008931365_1-1_3486	1	RM_Type_IV__Type_IV_21
GCA_008931365_1-1_UG3_20323	All_UG	UG3	Defense	GCA_008931365_1-1_3548	GCA_008931365_1-1_3548	GCA_008931365_1-1_3548	1	DRT_3__drt3a
GCA_008931365_1-2-plasmid_RM_Type_III_45998	RM	RM_Type_III	Defense	GCA_008931365_1-2-plasmid_126	GCA_008931365_1-2-plasmid_127	GCA_008931365_1-2-plasmid_126,GCA_008931365_1-2-plasmid_127	2	RM_Type_III__Type_III_MTases_FAM_0,RM_Type_III__Type_III_REases_FAM_1.einsi_trimmed
GCA_008931365_1-2-plasmid_Mokosh_Type_I_A_32079	Mokosh	Mokosh_Type_I_A	Defense	GCA_008931365_1-2-plasmid_331	GCA_008931365_1-2-plasmid_332	GCA_008931365_1-2-plasmid_331,GCA_008931365_1-2-plasmid_332	2	Mokosh_type_I__MkoA_A,Mokosh_type_I__MkoB_A
GCA_008931365_1-2-plasmid_CBASS_II_32077	CBASS	CBASS_II	Defense	GCA_008931365_1-2-plasmid_335	GCA_008931365_1-2-plasmid_338	GCA_008931365_1-2-plasmid_335,GCA_008931365_1-2-plasmid_336,GCA_008931365_1-2-plasmid_337,GCA_008931365_1-2-plasmid_338	4	CBASS__AG_E1_ThiF,CBASS__Cyclase_II,CBASS__Jab,CBASS__Sensing_SAVED
GCA_008931365_1-8-plasmid_MazEF_33266	MazEF	MazEF	Defense	GCA_008931365_1-8-plasmid_6	GCA_008931365_1-8-plasmid_7	GCA_008931365_1-8-plasmid_6,GCA_008931365_1-8-plasmid_7	2	MazEF__MazE,MazEF__MazF
GCA_008931465_1-1_DS-33_241	DS-33	DS-33	Defense	GCA_008931465_1-1_247	GCA_008931465_1-1_247	GCA_008931465_1-1_247	1	DS-33__DS-33
GCA_008931465_1-1_SoFic_251	SoFIC	SoFic	Defense	GCA_008931465_1-1_472	GCA_008931465_1-1_472	GCA_008931465_1-1_472	1	SoFic__SoFic
GCA_008931465_1-1_Gao_Ppl_243	Gao_Ppl	Gao_Ppl	Defense	GCA_008931465_1-1_1488	GCA_008931465_1-1_1488	GCA_008931465_1-1_1488	1	Gao_Ppl__PplA
GCA_008931465_1-1_ardc_58342	Anti_RM	ardc	Antidefense	GCA_008931465_1-1_1514	GCA_008931465_1-1_1514	GCA_008931465_1-1_1514	1	ardc
GCA_008931465_1-1_Gabija_242	Gabija	Gabija	Defense	GCA_008931465_1-1_2016	GCA_008931465_1-1_2017	GCA_008931465_1-1_2016,GCA_008931465_1-1_2017	2	Gabija__GajA,Gabija__GajB_2
GCA_008931465_1-1_Shedu_249	Shedu	Shedu	Defense	GCA_008931465_1-1_2018	GCA_008931465_1-1_2018	GCA_008931465_1-1_2018	1	Shedu__SduA
GCA_008931465_1-1_RloC_248	RloC	RloC	Defense	GCA_008931465_1-1_2083	GCA_008931465_1-1_2083	GCA_008931465_1-1_2083	1	RloC__RloC
GCA_008931465_1-1_ardb_klca_acric11_58341	Anti_RM	ardb_klca_acric11	Antidefense	GCA_008931465_1-1_2109	GCA_008931465_1-1_2109	GCA_008931465_1-1_2109	1	klca
GCA_008931465_1-1_PrrC_44939	PrrC	PrrC	Defense	GCA_008931465_1-1_2118	GCA_008931465_1-1_2120	GCA_008931465_1-1_2118,GCA_008931465_1-1_2119,GCA_008931465_1-1_2120	3	PrrC__EcoprrI,RM__Type_I_REases_FAM_0.einsi_trimmed,RM__Type_I_S_01
GCA_008931465_1-1_ShosTA_250	ShosTA	ShosTA	Defense	GCA_008931465_1-1_2121	GCA_008931465_1-1_2122	GCA_008931465_1-1_2121,GCA_008931465_1-1_2122	2	ShosTA__ShosA,ShosTA__ShosT
GCA_008931465_1-1_dCTPdeaminase_252	dCTPdeaminase	dCTPdeaminase	Defense	GCA_008931465_1-1_2622	GCA_008931465_1-1_2622	GCA_008931465_1-1_2622	1	dCTPdeaminase__dCTPdeaminase
GCA_008931465_1-1_ardc_58343	Anti_RM	ardc	Antidefense	GCA_008931465_1-1_4156	GCA_008931465_1-1_4156	GCA_008931465_1-1_4156	1	ardc
GCA_008931465_1-1_Lamassu-Cap4_nuclease_246	Lamassu-Fam	Lamassu-Cap4_nuclease	Defense	GCA_008931465_1-1_4159	GCA_008931465_1-1_4161	GCA_008931465_1-1_4159,GCA_008931465_1-1_4160,GCA_008931465_1-1_4161	3	Lamassu-Fam__LmuA_effector_Cap4_nuclease_II,Lamassu-Fam__LmuB_SMC_Cap4_nuclease_II,Lamassu-Fam__LmuC_acc_Cap4_nuclease
GCA_008931465_1-1_Hachiman_244	Hachiman	Hachiman	Defense	GCA_008931465_1-1_4164	GCA_008931465_1-1_4165	GCA_008931465_1-1_4164,GCA_008931465_1-1_4165	2	Hachiman__HamA_1,Hachiman__HamB
GCA_008931465_1-1_MazEF_247	MazEF	MazEF	Defense	GCA_008931465_1-1_4168	GCA_008931465_1-1_4169	GCA_008931465_1-1_4168,GCA_008931465_1-1_4169	2	MazEF__MazE,MazEF__MazF
GCA_008931465_1-1_CAS_Class1-Subtype-I-F_52269	Cas	CAS_Class1-Subtype-I-F	Defense	GCA_008931465_1-1_4618	GCA_008931465_1-1_4623	GCA_008931465_1-1_4618,GCA_008931465_1-1_4619,GCA_008931465_1-1_4620,GCA_008931465_1-1_4621,GCA_008931465_1-1_4622,GCA_008931465_1-1_4623	6	cas1_I-F_1,cas3f_I-F_1,cas5f_I-F_3,cas6f_I_II_III_IV_V_VI_2,cas7f_I-F_2,cas8f_I-F_4
GCA_008931465_1-2-plasmid_Mok_Hok_Sok_253	Mok_Hok_Sok	Mok_Hok_Sok	Defense	GCA_008931465_1-2-plasmid_148	GCA_008931465_1-2-plasmid_148	GCA_008931465_1-2-plasmid_148	1	Mok_Hok_Sok__Hok
GCA_008931465_1-2-plasmid_psiab_66063	Other	psiab	Antidefense	GCA_008931465_1-2-plasmid_150	GCA_008931465_1-2-plasmid_151	GCA_008931465_1-2-plasmid_150,GCA_008931465_1-2-plasmid_151	2	psia,psib
GCA_008931465_1-2-plasmid_arda_ardu_66062	Anti_RM	arda_ardu	Antidefense	GCA_008931465_1-2-plasmid_159	GCA_008931465_1-2-plasmid_159	GCA_008931465_1-2-plasmid_159	1	arda
GCA_008931465_1-3-plasmid_MazEF_33096	MazEF	MazEF	Defense	GCA_008931465_1-3-plasmid_46	GCA_008931465_1-3-plasmid_47	GCA_008931465_1-3-plasmid_46,GCA_008931465_1-3-plasmid_47	2	MazEF__MazE,MazEF__MazF
GCA_008931465_1-3-plasmid_ardb_klca_acric11_58344	Anti_RM	ardb_klca_acric11	Antidefense	GCA_008931465_1-3-plasmid_87	GCA_008931465_1-3-plasmid_87	GCA_008931465_1-3-plasmid_87	1	klca
GCA_008931465_1-4-plasmid_PD-T7-2_30133	PD-T7-2	PD-T7-2	Defense	GCA_008931465_1-4-plasmid_48	GCA_008931465_1-4-plasmid_51	GCA_008931465_1-4-plasmid_48,GCA_008931465_1-4-plasmid_51	2	PD-T7-2__PD-T7-2_A,PD-T7-2__PD-T7-2_B
GCA_008931525_1-1_Mokosh_Type_I_A_23932	Mokosh	Mokosh_Type_I_A	Defense	GCA_008931525_1-1_2266	GCA_008931525_1-1_2267	GCA_008931525_1-1_2266,GCA_008931525_1-1_2267	2	Mokosh_type_I__MkoA_A,Mokosh_type_I__MkoB_A
GCA_008931525_1-1_RM_Type_II_35187	RM	RM_Type_II	Defense	GCA_008931525_1-1_2431	GCA_008931525_1-1_2432	GCA_008931525_1-1_2431,GCA_008931525_1-1_2432	2	RM_Type_II__Type_II_MTases_FAM_2,RM_Type_II__Type_II_REase27
GCA_008931525_1-1_BREX_I_23929	BREX	BREX_I	Defense	GCA_008931525_1-1_2443	GCA_008931525_1-1_2447	GCA_008931525_1-1_2443,GCA_008931525_1-1_2446,GCA_008931525_1-1_2447	3	BREX__brxA_DUF1819,BREX__brxB_DUF1788,BREX__brxC
GCA_008931525_1-1_Zorya_TypeI_23933	Zorya	Zorya_TypeI	Defense	GCA_008931525_1-1_2456	GCA_008931525_1-1_2460	GCA_008931525_1-1_2456,GCA_008931525_1-1_2457,GCA_008931525_1-1_2458,GCA_008931525_1-1_2459,GCA_008931525_1-1_2460	5	Zorya_TypeI__ZorC,Zorya_TypeI__ZorC,Zorya_TypeI__ZorD,Zorya__ZorA,Zorya__ZorB
GCA_008931525_1-1_CoCoNut_I-A_23930	CoCoNut	CoCoNut_I-A	Defense	GCA_008931525_1-1_2462	GCA_008931525_1-1_2463	GCA_008931525_1-1_2462,GCA_008931525_1-1_2463	2	CoCoNut-I-A__I-A_CnuB,CoCoNut-I-A__I-A_CnuC
GCA_008931525_1-1_acb2_67401	Anti_CBASS	acb2	Antidefense	GCA_008931525_1-1_3362	GCA_008931525_1-1_3362	GCA_008931525_1-1_3362	1	acb2
GCA_008931525_1-2-plasmid_TIR-I_12387	TIR-I	TIR-I	Defense	GCA_008931525_1-2-plasmid_76	GCA_008931525_1-2-plasmid_77	GCA_008931525_1-2-plasmid_76,GCA_008931525_1-2-plasmid_77	2	TIR-I__TIR-I_A,TIR-I__TIR-I_B
GCA_008931525_1-2-plasmid_CBASS_II_12386	CBASS	CBASS_II	Defense	GCA_008931525_1-2-plasmid_112	GCA_008931525_1-2-plasmid_115	GCA_008931525_1-2-plasmid_112,GCA_008931525_1-2-plasmid_113,GCA_008931525_1-2-plasmid_114,GCA_008931525_1-2-plasmid_115	4	CBASS__AG_E1_ThiF,CBASS__Cyclase_II,CBASS__Endonuc_big,CBASS__Jab
GCA_008931525_1-4-plasmid_MazEF_33097	MazEF	MazEF	Defense	GCA_008931525_1-4-plasmid_37	GCA_008931525_1-4-plasmid_38	GCA_008931525_1-4-plasmid_37,GCA_008931525_1-4-plasmid_38	2	MazEF__MazE,MazEF__MazF
GCA_008931525_1-4-plasmid_ardb_klca_acric11_58345	Anti_RM	ardb_klca_acric11	Antidefense	GCA_008931525_1-4-plasmid_78	GCA_008931525_1-4-plasmid_78	GCA_008931525_1-4-plasmid_78	1	klca
GCA_008931545_1-1_Menshen_23937	Menshen	Menshen	Defense	GCA_008931545_1-1_75	GCA_008931545_1-1_77	GCA_008931545_1-1_75,GCA_008931545_1-1_76,GCA_008931545_1-1_77	3	Menshen__NsnA,Menshen__NsnB,Menshen__NsnC_2598643479
GCA_008931545_1-1_RM_Type_I_35189	RM	RM_Type_I	Defense	GCA_008931545_1-1_483	GCA_008931545_1-1_485	GCA_008931545_1-1_483,GCA_008931545_1-1_484,GCA_008931545_1-1_485	3	RM__Type_I_MTases_FAM_0,RM__Type_I_REases_FAM_0.einsi_trimmed,RM__Type_I_S_51
GCA_008931545_1-1_Gao_TerY_23935	Gao_TerY	Gao_TerY	Defense	GCA_008931545_1-1_491	GCA_008931545_1-1_493	GCA_008931545_1-1_491,GCA_008931545_1-1_492,GCA_008931545_1-1_493	3	Gao_TerY__TerYA,Gao_TerY__TerYB,Gao_TerY__TerYC
GCA_008931545_1-1_Zorya_TypeI_23942	Zorya	Zorya_TypeI	Defense	GCA_008931545_1-1_853	GCA_008931545_1-1_857	GCA_008931545_1-1_853,GCA_008931545_1-1_854,GCA_008931545_1-1_856,GCA_008931545_1-1_857	4	Zorya_TypeI__ZorC,Zorya_TypeI__ZorD,Zorya__ZorA,Zorya__ZorB
GCA_008931545_1-1_CAS_Class1-Subtype-I-F_52272	Cas	CAS_Class1-Subtype-I-F	Defense	GCA_008931545_1-1_1411	GCA_008931545_1-1_1416	GCA_008931545_1-1_1411,GCA_008931545_1-1_1412,GCA_008931545_1-1_1413,GCA_008931545_1-1_1414,GCA_008931545_1-1_1415,GCA_008931545_1-1_1416	6	cas1_I-F_1,cas3f_I-F_1,cas5f_I-F_2,cas6f_I_II_III_IV_V_VI_2,cas7f_I-F_2,cas8f_I-F_4
GCA_008931545_1-1_PARIS_I_23939	Paris	PARIS_I	Defense	GCA_008931545_1-1_2311	GCA_008931545_1-1_2312	GCA_008931545_1-1_2311,GCA_008931545_1-1_2312	2	Paris_I__AriA_AAA15,Paris_I__AriB_DUF4435_I
GCA_008931545_1-1_DS-33_23934	DS-33	DS-33	Defense	GCA_008931545_1-1_2420	GCA_008931545_1-1_2420	GCA_008931545_1-1_2420	1	DS-33__DS-33
GCA_008931545_1-1_RloC_23940	RloC	RloC	Defense	GCA_008931545_1-1_3520	GCA_008931545_1-1_3520	GCA_008931545_1-1_3520	1	RloC__RloC
GCA_008931545_1-1_SDIC3_23941	SDIC3	SDIC3	Defense	GCA_008931545_1-1_3526	GCA_008931545_1-1_3528	GCA_008931545_1-1_3526,GCA_008931545_1-1_3527,GCA_008931545_1-1_3528	3	SDIC3__SDIC3D,SDIC3__SDIC3E,SDIC3__SDIC3F
GCA_008931545_1-1_Nantosuelta_23938	Nantosuelta	Nantosuelta	Defense	GCA_008931545_1-1_3732	GCA_008931545_1-1_3732	GCA_008931545_1-1_3732	1	Nantosuelta__VCA0322
GCA_008931545_1-1_RM_Type_IV_35190	RM	RM_Type_IV	Defense	GCA_008931545_1-1_3750	GCA_008931545_1-1_3750	GCA_008931545_1-1_3750	1	RM_Type_IV__Type_IV_05
GCA_008931545_1-1_Kiwa_23936	Kiwa	Kiwa	Defense	GCA_008931545_1-1_3847	GCA_008931545_1-1_3848	GCA_008931545_1-1_3847,GCA_008931545_1-1_3848	2	Kiwa__KwaA,Kiwa__KwaB
GCA_008931545_1-1_ardb_klca_acric11_58346	Anti_RM	ardb_klca_acric11	Antidefense	GCA_008931545_1-1_3919	GCA_008931545_1-1_3919	GCA_008931545_1-1_3919	1	klca
GCA_008931545_1-3-plasmid_MazEF_33098	MazEF	MazEF	Defense	GCA_008931545_1-3-plasmid_32	GCA_008931545_1-3-plasmid_33	GCA_008931545_1-3-plasmid_32,GCA_008931545_1-3-plasmid_33	2	MazEF__MazE,MazEF__MazF
GCA_008931545_1-3-plasmid_ardb_klca_acric11_58347	Anti_RM	ardb_klca_acric11	Antidefense	GCA_008931545_1-3-plasmid_73	GCA_008931545_1-3-plasmid_73	GCA_008931545_1-3-plasmid_73	1	klca
GCA_008931545_1-4-plasmid_RM_Type_II_43484	RM	RM_Type_II	Defense	GCA_008931545_1-4-plasmid_16	GCA_008931545_1-4-plasmid_17	GCA_008931545_1-4-plasmid_16,GCA_008931545_1-4-plasmid_17	2	RM_Type_II__Type_II_MTases_FAM_2,RM_Type_II__Type_II_REase27
GCA_008931545_1-4-plasmid_arda_ardu_56334	Anti_RM	arda_ardu	Antidefense	GCA_008931545_1-4-plasmid_43	GCA_008931545_1-4-plasmid_43	GCA_008931545_1-4-plasmid_43	1	arda
GCA_008931545_1-4-plasmid_ardr_56337	Anti_RM	ardr	Antidefense	GCA_008931545_1-4-plasmid_52	GCA_008931545_1-4-plasmid_52	GCA_008931545_1-4-plasmid_52	1	ardr
GCA_008931545_1-4-plasmid_ardb_klca_acric11_56335	Anti_RM	ardb_klca_acric11	Antidefense	GCA_008931545_1-4-plasmid_53	GCA_008931545_1-4-plasmid_53	GCA_008931545_1-4-plasmid_53	1	klca
GCA_008931545_1-4-plasmid_ardk_56336	Anti_RM	ardk	Antidefense	GCA_008931545_1-4-plasmid_57	GCA_008931545_1-4-plasmid_57	GCA_008931545_1-4-plasmid_57	1	ardk
GCA_008931565_1-1_Sucellos_13867	Sucellos	Sucellos	Defense	GCA_008931565_1-1_1701	GCA_008931565_1-1_1701	GCA_008931565_1-1_1701	1	Sucellos__SclB_VCA0368
GCA_008931565_1-1_RM_Type_IV_40440	RM	RM_Type_IV	Defense	GCA_008931565_1-1_2331	GCA_008931565_1-1_2331	GCA_008931565_1-1_2331	1	RM_Type_IV__FAM_0
GCA_008931565_1-1_Septu_13866	Septu	Septu	Defense	GCA_008931565_1-1_2894	GCA_008931565_1-1_2895	GCA_008931565_1-1_2894,GCA_008931565_1-1_2895	2	Septu__PtuA_2,Septu__PtuB_2
GCA_008931565_1-1_RM_Type_IV_40441	RM	RM_Type_IV	Defense	GCA_008931565_1-1_4252	GCA_008931565_1-1_4252	GCA_008931565_1-1_4252	1	RM_Type_IV__Type_IV_05
GCA_008931565_1-1_ardb_klca_acric11_58349	Anti_RM	ardb_klca_acric11	Antidefense	GCA_008931565_1-1_4272	GCA_008931565_1-1_4272	GCA_008931565_1-1_4272	1	klca
GCA_008931565_1-1_SDIC4_13865	SDIC4	SDIC4	Defense	GCA_008931565_1-1_4274	GCA_008931565_1-1_4277	GCA_008931565_1-1_4274,GCA_008931565_1-1_4277	2	SDIC4__SDIC4A,SDIC4__SDIC4B
GCA_008931565_1-1_DS-36_13863	DS-36	DS-36	Defense	GCA_008931565_1-1_4284	GCA_008931565_1-1_4284	GCA_008931565_1-1_4284	1	DS-36__DS-36
GCA_008931565_1-1_SDIC1_13864	SDIC1	SDIC1	Defense	GCA_008931565_1-1_4297	GCA_008931565_1-1_4298	GCA_008931565_1-1_4297,GCA_008931565_1-1_4298	2	SDIC1__SDIC1A,SDIC1__SDIC1B
GCA_008931565_1-1_RM_Type_I_40439	RM	RM_Type_I	Defense	GCA_008931565_1-1_4301	GCA_008931565_1-1_4303	GCA_008931565_1-1_4301,GCA_008931565_1-1_4302,GCA_008931565_1-1_4303	3	RM__Type_I_MTases_FAM_0,RM__Type_I_REases_FAM_0.einsi_trimmed,RM__Type_I_S_06
GCA_008931565_1-1_AbiE_13862	AbiE	AbiE	Defense	GCA_008931565_1-1_4503	GCA_008931565_1-1_4504	GCA_008931565_1-1_4503,GCA_008931565_1-1_4504	2	AbiEii__AbiEi_3,AbiEii__AbiEii
GCA_008931565_1-1_apyc1_58348	Anti_Pycsar	apyc1	Antidefense	GCA_008931565_1-1_4532	GCA_008931565_1-1_4532	GCA_008931565_1-1_4532	1	apyc1
GCA_008931565_1-2-plasmid_acrie9_61004	Anti_CRISPR	acrie9	Antidefense	GCA_008931565_1-2-plasmid_159	GCA_008931565_1-2-plasmid_159	GCA_008931565_1-2-plasmid_159	1	acrie9
GCA_008931565_1-2-plasmid_Mok_Hok_Sok_34653	Mok_Hok_Sok	Mok_Hok_Sok	Defense	GCA_008931565_1-2-plasmid_160	GCA_008931565_1-2-plasmid_160	GCA_008931565_1-2-plasmid_160	1	Mok_Hok_Sok__Mok
GCA_008931565_1-2-plasmid_psiab_61006	Other	psiab	Antidefense	GCA_008931565_1-2-plasmid_163	GCA_008931565_1-2-plasmid_164	GCA_008931565_1-2-plasmid_163,GCA_008931565_1-2-plasmid_164	2	psia,psib
GCA_008931565_1-2-plasmid_ardb_klca_acric11_61005	Anti_RM	ardb_klca_acric11	Antidefense	GCA_008931565_1-2-plasmid_175	GCA_008931565_1-2-plasmid_175	GCA_008931565_1-2-plasmid_175	1	ardb
GCA_008931565_1-3-plasmid_MazEF_33099	MazEF	MazEF	Defense	GCA_008931565_1-3-plasmid_38	GCA_008931565_1-3-plasmid_39	GCA_008931565_1-3-plasmid_38,GCA_008931565_1-3-plasmid_39	2	MazEF__MazE,MazEF__MazF
GCA_008931565_1-3-plasmid_ardb_klca_acric11_58350	Anti_RM	ardb_klca_acric11	Antidefense	GCA_008931565_1-3-plasmid_79	GCA_008931565_1-3-plasmid_79	GCA_008931565_1-3-plasmid_79	1	klca
GCA_008931585_1-1_RM_Type_II_44853	RM	RM_Type_II	Defense	GCA_008931585_1-1_1745	GCA_008931585_1-1_1747	GCA_008931585_1-1_1745,GCA_008931585_1-1_1747	2	RM_Type_II__Type_II_MTases_FAM_21,RM_Type_II__Type_II_REase06
GCA_008931585_1-1_RM_Type_II_44854	RM	RM_Type_II	Defense	GCA_008931585_1-1_2127	GCA_008931585_1-1_2128	GCA_008931585_1-1_2127,GCA_008931585_1-1_2128	2	RM_Type_II__Type_II_MTases_FAM_0,RM_Type_II__Type_II_REase17
GCA_008931585_1-1_Hachiman_23947	Hachiman	Hachiman	Defense	GCA_008931585_1-1_2642	GCA_008931585_1-1_2643	GCA_008931585_1-1_2642,GCA_008931585_1-1_2643	2	Hachiman__HamA_1,Hachiman__HamB
GCA_008931585_1-1_ardc_65438	Anti_RM	ardc	Antidefense	GCA_008931585_1-1_2644	GCA_008931585_1-1_2644	GCA_008931585_1-1_2644	1	ardc
GCA_008931585_1-1_DS-2_23946	DS-2	DS-2	Defense	GCA_008931585_1-1_2648	GCA_008931585_1-1_2652	GCA_008931585_1-1_2648,GCA_008931585_1-1_2649,GCA_008931585_1-1_2650,GCA_008931585_1-1_2651,GCA_008931585_1-1_2652	5	CBASS__Cyclase_II,CBASS__Cyclase_new,CBASS__Phospholipase,CBASS__Phospholipase,DS-2__DS-2C
GCA_008931585_1-1_RM_Type_I_44852	RM	RM_Type_I	Defense	GCA_008931585_1-1_3201	GCA_008931585_1-1_3204	GCA_008931585_1-1_3201,GCA_008931585_1-1_3202,GCA_008931585_1-1_3204	3	RM__Type_I_MTases_FAM_0,RM__Type_I_REases_FAM_0.einsi_trimmed,RM__Type_I_S_06
GCA_008931585_1-2-plasmid_RM_Type_II_43485	RM	RM_Type_II	Defense	GCA_008931585_1-2-plasmid_47	GCA_008931585_1-2-plasmid_48	GCA_008931585_1-2-plasmid_47,GCA_008931585_1-2-plasmid_48	2	RM_Type_II__Type_II_MTases_FAM_2,RM_Type_II__Type_II_REase27
GCA_008931585_1-2-plasmid_Mok_Hok_Sok_254	Mok_Hok_Sok	Mok_Hok_Sok	Defense	GCA_008931585_1-2-plasmid_98	GCA_008931585_1-2-plasmid_98	GCA_008931585_1-2-plasmid_98	1	Mok_Hok_Sok__Hok
GCA_008931585_1-3-plasmid_MazEF_33100	MazEF	MazEF	Defense	GCA_008931585_1-3-plasmid_38	GCA_008931585_1-3-plasmid_39	GCA_008931585_1-3-plasmid_38,GCA_008931585_1-3-plasmid_39	2	MazEF__MazE,MazEF__MazF
GCA_008931585_1-3-plasmid_ardb_klca_acric11_58351	Anti_RM	ardb_klca_acric11	Antidefense	GCA_008931585_1-3-plasmid_79	GCA_008931585_1-3-plasmid_79	GCA_008931585_1-3-plasmid_79	1	klca
GCA_008931645_1-1_Detocs_hydrolase_23954	Detocs	Detocs_hydrolase	Defense	GCA_008931645_1-1_309	GCA_008931645_1-1_311	GCA_008931645_1-1_309,GCA_008931645_1-1_310,GCA_008931645_1-1_311	3	Detocs__dtcA,Detocs__dtcB,Detocs__dtcC_hydrolase
GCA_008931645_1-1_DS-45_23950	DS-45	DS-45	Defense	GCA_008931645_1-1_407	GCA_008931645_1-1_407	GCA_008931645_1-1_407	1	DS-45__DS-45
GCA_008931645_1-1_ardc_65439	Anti_RM	ardc	Antidefense	GCA_008931645_1-1_466	GCA_008931645_1-1_466	GCA_008931645_1-1_466	1	ardc
GCA_008931645_1-1_Shedu_23958	Shedu	Shedu	Defense	GCA_008931645_1-1_624	GCA_008931645_1-1_624	GCA_008931645_1-1_624	1	Shedu__SduA
GCA_008931645_1-1_RM_Type_I_35192	RM	RM_Type_I	Defense	GCA_008931645_1-1_626	GCA_008931645_1-1_628	GCA_008931645_1-1_626,GCA_008931645_1-1_627,GCA_008931645_1-1_628	3	RM__Type_I_MTases_FAM_3,RM__Type_I_REases_FAM_1.einsi_trimmed,RM__Type_I_S_52
GCA_008931645_1-1_RM_Type_IV_35194	RM	RM_Type_IV	Defense	GCA_008931645_1-1_629	GCA_008931645_1-1_630	GCA_008931645_1-1_629,GCA_008931645_1-1_630	2	RM_Type_IV__FAM_1,RM_Type_IV__FAM_2
GCA_008931645_1-1_Mokosh_TypeII_23955	Mokosh	Mokosh_TypeII	Defense	GCA_008931645_1-1_631	GCA_008931645_1-1_631	GCA_008931645_1-1_631	1	Mokosh_TypeII__MkoC
GCA_008931645_1-1_DS-33_23949	DS-33	DS-33	Defense	GCA_008931645_1-1_969	GCA_008931645_1-1_969	GCA_008931645_1-1_969	1	DS-33__DS-33
GCA_008931645_1-1_RM_Type_II_35193	RM	RM_Type_II	Defense	GCA_008931645_1-1_1102	GCA_008931645_1-1_1103	GCA_008931645_1-1_1102,GCA_008931645_1-1_1103	2	RM_Type_II__Type_II_MTases_FAM_10,RM_Type_II__Type_II_REase22
GCA_008931645_1-1_CAS_Class1-Subtype-I-F_51960	Cas	CAS_Class1-Subtype-I-F	Defense	GCA_008931645_1-1_1621	GCA_008931645_1-1_1626	GCA_008931645_1-1_1621,GCA_008931645_1-1_1622,GCA_008931645_1-1_1623,GCA_008931645_1-1_1624,GCA_008931645_1-1_1625,GCA_008931645_1-1_1626	6	cas1_I-F_1,cas3f_I-F_1,cas5f_I-F_3,cas6f_I_II_III_IV_V_VI_2,cas7f_I-F_2,cas8f_I-F_4
GCA_008931645_1-1_PD-T4-1_23956	PD-T4-1	PD-T4-1	Defense	GCA_008931645_1-1_3601	GCA_008931645_1-1_3601	GCA_008931645_1-1_3601	1	PD-T4-1__PD-T4-1
GCA_008931645_1-1_RM_Type_IV_35195	RM	RM_Type_IV	Defense	GCA_008931645_1-1_3608	GCA_008931645_1-1_3609	GCA_008931645_1-1_3608,GCA_008931645_1-1_3609	2	RM_Type_IV__FAM_1,RM_Type_IV__Type_IV_01
GCA_008931645_1-1_PD-T4-3_23957	PD-T4-3	PD-T4-3	Defense	GCA_008931645_1-1_3612	GCA_008931645_1-1_3612	GCA_008931645_1-1_3612	1	PD-T4-3__PD-T4-3
GCA_008931645_1-2-plasmid_ardk_56338	Anti_RM	ardk	Antidefense	GCA_008931645_1-2-plasmid_243	GCA_008931645_1-2-plasmid_243	GCA_008931645_1-2-plasmid_243	1	ardk
GCA_008931645_1-3-plasmid_RM_Type_II_43486	RM	RM_Type_II	Defense	GCA_008931645_1-3-plasmid_118	GCA_008931645_1-3-plasmid_119	GCA_008931645_1-3-plasmid_118,GCA_008931645_1-3-plasmid_119	2	RM_Type_II__Type_II_MTases_FAM_2,RM_Type_II__Type_II_REase27
GCA_008931645_1-3-plasmid_arda_ardu_63789	Anti_RM	arda_ardu	Antidefense	GCA_008931645_1-3-plasmid_130	GCA_008931645_1-3-plasmid_130	GCA_008931645_1-3-plasmid_130	1	arda
GCA_008931645_1-3-plasmid_psiab_63791	Other	psiab	Antidefense	GCA_008931645_1-3-plasmid_136	GCA_008931645_1-3-plasmid_137	GCA_008931645_1-3-plasmid_136,GCA_008931645_1-3-plasmid_137	2	psia,psib
GCA_008931645_1-3-plasmid_ardb_klca_acric11_63790	Anti_RM	ardb_klca_acric11	Antidefense	GCA_008931645_1-3-plasmid_145	GCA_008931645_1-3-plasmid_145	GCA_008931645_1-3-plasmid_145	1	ardb
GCA_008931785_1-1_DRT_3_23960	DRT	DRT_3	Defense	GCA_008931785_1-1_566	GCA_008931785_1-1_567	GCA_008931785_1-1_566,GCA_008931785_1-1_567	2	DRT_3__drt3a,DRT_3__drt3b
GCA_008931785_1-1_ardb_klca_acric11_58352	Anti_RM	ardb_klca_acric11	Antidefense	GCA_008931785_1-1_1086	GCA_008931785_1-1_1086	GCA_008931785_1-1_1086	1	klca
GCA_008931785_1-1_RM_Type_IIG_35198	RM	RM_Type_IIG	Defense	GCA_008931785_1-1_1095	GCA_008931785_1-1_1095	GCA_008931785_1-1_1095	1	RM_Type_IIG__Type_IIG_FAM_1.einsi_trimmed
GCA_008931785_1-1_Detocs_hydrolase_23966	Detocs	Detocs_hydrolase	Defense	GCA_008931785_1-1_2141	GCA_008931785_1-1_2143	GCA_008931785_1-1_2141,GCA_008931785_1-1_2142,GCA_008931785_1-1_2143	3	Detocs__dtcA,Detocs__dtcB,Detocs__dtcC_hydrolase
GCA_008931785_1-1_dGTPase_23969	dGTPase	dGTPase	Defense	GCA_008931785_1-1_2150	GCA_008931785_1-1_2150	GCA_008931785_1-1_2150	1	dGTPase__Sp_dGTPase
GCA_008931785_1-1_RM_Type_I_35197	RM	RM_Type_I	Defense	GCA_008931785_1-1_2362	GCA_008931785_1-1_2365	GCA_008931785_1-1_2362,GCA_008931785_1-1_2364,GCA_008931785_1-1_2365	3	RM__Type_I_MTases_FAM_1,RM__Type_I_REases_FAM_2.einsi_trimmed,RM__Type_I_S_04
GCA_008931785_1-1_Mokosh_TypeII_23967	Mokosh	Mokosh_TypeII	Defense	GCA_008931785_1-1_2366	GCA_008931785_1-1_2366	GCA_008931785_1-1_2366	1	Mokosh_TypeII__MkoC
GCA_008931785_1-1_DS-33_23961	DS-33	DS-33	Defense	GCA_008931785_1-1_2713	GCA_008931785_1-1_2713	GCA_008931785_1-1_2713	1	DS-33__DS-33
GCA_008931785_1-1_RosmerTA_23968	RosmerTA	RosmerTA	Defense	GCA_008931785_1-1_2867	GCA_008931785_1-1_2868	GCA_008931785_1-1_2867,GCA_008931785_1-1_2868	2	RosmerTA__RmrA_2634932349,RosmerTA__RmrT_2634932349
GCA_008931785_1-1_BstA_23959	BstA	BstA	Defense	GCA_008931785_1-1_3885	GCA_008931785_1-1_3885	GCA_008931785_1-1_3885	1	BstA__BstA
GCA_008931785_1-1_DS-40_23962	DS-40	DS-40	Defense	GCA_008931785_1-1_4301	GCA_008931785_1-1_4301	GCA_008931785_1-1_4301	1	DS-40__DS-40
GCA_008931785_1-2-plasmid_AbiQ_9587	AbiQ	AbiQ	Defense	GCA_008931785_1-2-plasmid_88	GCA_008931785_1-2-plasmid_88	GCA_008931785_1-2-plasmid_88	1	AbiQ__AbiQ
GCA_008931785_1-2-plasmid_Rst_3HP_9588	Rst_3HP	Rst_3HP	Defense	GCA_008931785_1-2-plasmid_102	GCA_008931785_1-2-plasmid_104	GCA_008931785_1-2-plasmid_102,GCA_008931785_1-2-plasmid_103,GCA_008931785_1-2-plasmid_104	3	Rst_3HP__Hp1,Rst_3HP__Hp2,Rst_3HP__Hp3
GCA_008931785_1-2-plasmid_psiab_66065	Other	psiab	Antidefense	GCA_008931785_1-2-plasmid_107	GCA_008931785_1-2-plasmid_108	GCA_008931785_1-2-plasmid_107,GCA_008931785_1-2-plasmid_108	2	psia,psib
GCA_008931785_1-2-plasmid_arda_ardu_66064	Anti_RM	arda_ardu	Antidefense	GCA_008931785_1-2-plasmid_114	GCA_008931785_1-2-plasmid_114	GCA_008931785_1-2-plasmid_114	1	arda
GCA_008931785_1-4-plasmid_ardk_56339	Anti_RM	ardk	Antidefense	GCA_008931785_1-4-plasmid_48	GCA_008931785_1-4-plasmid_48	GCA_008931785_1-4-plasmid_48	1	ardk
GCA_008934295_1-1_RosmerTA_6313	RosmerTA	RosmerTA	Defense	GCA_008934295_1-1_116	GCA_008934295_1-1_117	GCA_008934295_1-1_116,GCA_008934295_1-1_117	2	RosmerTA__RmrA_2603008502,RosmerTA__RmrT_2603008502
GCA_008934295_1-1_Abi2_6309	Abi2	Abi2	Defense	GCA_008934295_1-1_360	GCA_008934295_1-1_360	GCA_008934295_1-1_360	1	Abi2__Abi_2
GCA_008934295_1-1_FS_Sma_6310	FS_Sma	FS_Sma	Defense	GCA_008934295_1-1_383	GCA_008934295_1-1_383	GCA_008934295_1-1_383	1	FS_Sma__Sma
GCA_008934295_1-1_RM_Type_I_47118	RM	RM_Type_I	Defense	GCA_008934295_1-1_400	GCA_008934295_1-1_401	GCA_008934295_1-1_400,GCA_008934295_1-1_401	2	RM__Type_I_MTases_FAM_0,RM__Type_I_S_51
GCA_008934295_1-1_gcu233_6314	gcu233	gcu233	Defense	GCA_008934295_1-1_576	GCA_008934295_1-1_576	GCA_008934295_1-1_576	1	gcu233__gcu233
GCA_008934295_1-1_FS_Sma_6311	FS_Sma	FS_Sma	Defense	GCA_008934295_1-1_1002	GCA_008934295_1-1_1002	GCA_008934295_1-1_1002	1	FS_Sma__Sma
GCA_008934295_1-1_Aca_alone_54218	Anti_CRISPR	Aca_alone	Antidefense	GCA_008934295_1-1_1252	GCA_008934295_1-1_1252	GCA_008934295_1-1_1252	1	aca11
GCA_008934295_1-1_RM_Type_I_47119	RM	RM_Type_I	Defense	GCA_008934295_1-1_1746	GCA_008934295_1-1_1747	GCA_008934295_1-1_1746,GCA_008934295_1-1_1747	2	RM__Type_I_MTases_FAM_0,RM__Type_I_S_51
GCA_008934295_1-1_PD-Lambda-1_6312	PD-Lambda-1	PD-Lambda-1	Defense	GCA_008934295_1-1_1762	GCA_008934295_1-1_1762	GCA_008934295_1-1_1762	1	PD-Lambda-1__PD-Lambda-1
GCA_008934295_1-1_RM_Type_IIG_47120	RM	RM_Type_IIG	Defense	GCA_008934295_1-1_2118	GCA_008934295_1-1_2118	GCA_008934295_1-1_2118	1	RM_Type_IIG__Type_IIG_FAM_2.einsi_trimmed
GCA_008934295_1-2-plasmid_acriia21_68572	Anti_CRISPR	acriia21	Antidefense	GCA_008934295_1-2-plasmid_27	GCA_008934295_1-2-plasmid_27	GCA_008934295_1-2-plasmid_27	1	acriia21
GCA_008934295_1-2-plasmid_AbiQ_32039	AbiQ	AbiQ	Defense	GCA_008934295_1-2-plasmid_40	GCA_008934295_1-2-plasmid_40	GCA_008934295_1-2-plasmid_40	1	AbiQ__AbiQ
GCA_008934295_1-2-plasmid_acriia21_68573	Anti_CRISPR	acriia21	Antidefense	GCA_008934295_1-2-plasmid_47	GCA_008934295_1-2-plasmid_47	GCA_008934295_1-2-plasmid_47	1	acriia21
GCA_008934375_1-1_RosmerTA_6319	RosmerTA	RosmerTA	Defense	GCA_008934375_1-1_114	GCA_008934375_1-1_115	GCA_008934375_1-1_114,GCA_008934375_1-1_115	2	RosmerTA__RmrA_2603008502,RosmerTA__RmrT_2603008502
GCA_008934375_1-1_Abi2_6315	Abi2	Abi2	Defense	GCA_008934375_1-1_331	GCA_008934375_1-1_331	GCA_008934375_1-1_331	1	Abi2__Abi_2
GCA_008934375_1-1_FS_Sma_6317	FS_Sma	FS_Sma	Defense	GCA_008934375_1-1_354	GCA_008934375_1-1_354	GCA_008934375_1-1_354	1	FS_Sma__Sma
GCA_008934375_1-1_gcu233_6321	gcu233	gcu233	Defense	GCA_008934375_1-1_537	GCA_008934375_1-1_537	GCA_008934375_1-1_537	1	gcu233__gcu233
GCA_008934375_1-1_Tha_6320	Tha	Tha	Defense	GCA_008934375_1-1_781	GCA_008934375_1-1_781	GCA_008934375_1-1_781	1	Tha__Tha
GCA_008934375_1-1_AbiAlpha_6316	AbiAlpha	AbiAlpha	Defense	GCA_008934375_1-1_798	GCA_008934375_1-1_798	GCA_008934375_1-1_798	1	AbiAlpha__AbiAlpha
GCA_008934375_1-1_Aca_alone_54219	Anti_CRISPR	Aca_alone	Antidefense	GCA_008934375_1-1_844	GCA_008934375_1-1_844	GCA_008934375_1-1_844	1	aca11
GCA_008934375_1-1_Aca_alone_54220	Anti_CRISPR	Aca_alone	Antidefense	GCA_008934375_1-1_1232	GCA_008934375_1-1_1232	GCA_008934375_1-1_1232	1	aca11
GCA_008934375_1-1_RM_Type_I_47122	RM	RM_Type_I	Defense	GCA_008934375_1-1_1707	GCA_008934375_1-1_1708	GCA_008934375_1-1_1707,GCA_008934375_1-1_1708	2	RM__Type_I_MTases_FAM_0,RM__Type_I_S_51
GCA_008934375_1-1_Retron_III_6318	Retron	Retron_III	Defense	GCA_008934375_1-1_2092	GCA_008934375_1-1_2094	GCA_008934375_1-1_2092,GCA_008934375_1-1_2094	2	Retron_III__PRTase,Retron__RT_Tot_7
GCA_008934375_1-2-plasmid_acriia21_68574	Anti_CRISPR	acriia21	Antidefense	GCA_008934375_1-2-plasmid_16	GCA_008934375_1-2-plasmid_16	GCA_008934375_1-2-plasmid_16	1	acriia21
GCA_008934435_1-1_Stk2_6326	Stk2	Stk2	Defense	GCA_008934435_1-1_78	GCA_008934435_1-1_78	GCA_008934435_1-1_78	1	Stk2__Stk2
GCA_008934435_1-1_RosmerTA_6325	RosmerTA	RosmerTA	Defense	GCA_008934435_1-1_139	GCA_008934435_1-1_140	GCA_008934435_1-1_139,GCA_008934435_1-1_140	2	RosmerTA__RmrA_2603008502,RosmerTA__RmrT_2603008502
GCA_008934435_1-1_Abi2_6322	Abi2	Abi2	Defense	GCA_008934435_1-1_424	GCA_008934435_1-1_424	GCA_008934435_1-1_424	1	Abi2__Abi_2
GCA_008934435_1-1_FS_Sma_6323	FS_Sma	FS_Sma	Defense	GCA_008934435_1-1_447	GCA_008934435_1-1_447	GCA_008934435_1-1_447	1	FS_Sma__Sma
GCA_008934435_1-1_RM_Type_I_47125	RM	RM_Type_I	Defense	GCA_008934435_1-1_461	GCA_008934435_1-1_462	GCA_008934435_1-1_461,GCA_008934435_1-1_462	2	RM__Type_I_MTases_FAM_0,RM__Type_I_S_51
GCA_008934435_1-1_gcu233_6327	gcu233	gcu233	Defense	GCA_008934435_1-1_629	GCA_008934435_1-1_629	GCA_008934435_1-1_629	1	gcu233__gcu233
GCA_008934435_1-1_Aca_alone_54221	Anti_CRISPR	Aca_alone	Antidefense	GCA_008934435_1-1_947	GCA_008934435_1-1_947	GCA_008934435_1-1_947	1	aca11
GCA_008934435_1-1_Aca_alone_54222	Anti_CRISPR	Aca_alone	Antidefense	GCA_008934435_1-1_1479	GCA_008934435_1-1_1479	GCA_008934435_1-1_1479	1	aca11
GCA_008934435_1-1_RM_Type_I_47126	RM	RM_Type_I	Defense	GCA_008934435_1-1_1885	GCA_008934435_1-1_1886	GCA_008934435_1-1_1885,GCA_008934435_1-1_1886	2	RM__Type_I_MTases_FAM_0,RM__Type_I_S_51
GCA_008934435_1-1_Retron_III_6324	Retron	Retron_III	Defense	GCA_008934435_1-1_2273	GCA_008934435_1-1_2275	GCA_008934435_1-1_2273,GCA_008934435_1-1_2275	2	Retron_III__PRTase,Retron__RT_Tot_7
GCA_008935015_1-1_RosmerTA_6332	RosmerTA	RosmerTA	Defense	GCA_008935015_1-1_119	GCA_008935015_1-1_120	GCA_008935015_1-1_119,GCA_008935015_1-1_120	2	RosmerTA__RmrA_2603008502,RosmerTA__RmrT_2603008502
GCA_008935015_1-1_PD-T7-3_6330	PD-T7-3	PD-T7-3	Defense	GCA_008935015_1-1_312	GCA_008935015_1-1_312	GCA_008935015_1-1_312	1	PD-T7-3__PD-T7-3
GCA_008935015_1-1_RM_Type_I_47130	RM	RM_Type_I	Defense	GCA_008935015_1-1_314	GCA_008935015_1-1_317	GCA_008935015_1-1_314,GCA_008935015_1-1_316,GCA_008935015_1-1_317	3	RM__Type_I_MTases_FAM_0,RM__Type_I_REases_FAM_0.einsi_trimmed,RM__Type_I_S_03
GCA_008935015_1-1_Abi2_6328	Abi2	Abi2	Defense	GCA_008935015_1-1_360	GCA_008935015_1-1_360	GCA_008935015_1-1_360	1	Abi2__Abi_2
GCA_008935015_1-1_FS_Sma_6329	FS_Sma	FS_Sma	Defense	GCA_008935015_1-1_384	GCA_008935015_1-1_384	GCA_008935015_1-1_384	1	FS_Sma__Sma
GCA_008935015_1-1_RM_Type_I_47131	RM	RM_Type_I	Defense	GCA_008935015_1-1_398	GCA_008935015_1-1_399	GCA_008935015_1-1_398,GCA_008935015_1-1_399	2	RM__Type_I_MTases_FAM_0,RM__Type_I_S_51
GCA_008935015_1-1_gcu233_6333	gcu233	gcu233	Defense	GCA_008935015_1-1_564	GCA_008935015_1-1_564	GCA_008935015_1-1_564	1	gcu233__gcu233
GCA_008935015_1-1_Aca_alone_54223	Anti_CRISPR	Aca_alone	Antidefense	GCA_008935015_1-1_1101	GCA_008935015_1-1_1101	GCA_008935015_1-1_1101	1	aca11
GCA_008935015_1-1_Aca_alone_54224	Anti_CRISPR	Aca_alone	Antidefense	GCA_008935015_1-1_1285	GCA_008935015_1-1_1285	GCA_008935015_1-1_1285	1	aca11
GCA_008935015_1-1_RM_Type_I_47132	RM	RM_Type_I	Defense	GCA_008935015_1-1_1761	GCA_008935015_1-1_1762	GCA_008935015_1-1_1761,GCA_008935015_1-1_1762	2	RM__Type_I_MTases_FAM_0,RM__Type_I_S_51
GCA_008935015_1-1_Retron_III_6331	Retron	Retron_III	Defense	GCA_008935015_1-1_2161	GCA_008935015_1-1_2163	GCA_008935015_1-1_2161,GCA_008935015_1-1_2163	2	Retron_III__PRTase,Retron__RT_Tot_7
GCA_008935015_1-1_acriia21_54225	Anti_CRISPR	acriia21	Antidefense	GCA_008935015_1-1_2548	GCA_008935015_1-1_2548	GCA_008935015_1-1_2548	1	acriia21
GCA_008935015_1-2-plasmid_acriia21_68575	Anti_CRISPR	acriia21	Antidefense	GCA_008935015_1-2-plasmid_24	GCA_008935015_1-2-plasmid_24	GCA_008935015_1-2-plasmid_24	1	acriia21
GCA_008935095_1-1_Abi2_6334	Abi2	Abi2	Defense	GCA_008935095_1-1_351	GCA_008935095_1-1_351	GCA_008935095_1-1_351	1	Abi2__Abi_2
GCA_008935095_1-1_FS_Sma_6337	FS_Sma	FS_Sma	Defense	GCA_008935095_1-1_374	GCA_008935095_1-1_374	GCA_008935095_1-1_374	1	FS_Sma__Sma
GCA_008935095_1-1_RM_Type_I_47135	RM	RM_Type_I	Defense	GCA_008935095_1-1_388	GCA_008935095_1-1_389	GCA_008935095_1-1_388,GCA_008935095_1-1_389	2	RM__Type_I_MTases_FAM_0,RM__Type_I_S_51
GCA_008935095_1-1_gcu233_6338	gcu233	gcu233	Defense	GCA_008935095_1-1_564	GCA_008935095_1-1_564	GCA_008935095_1-1_564	1	gcu233__gcu233
GCA_008935095_1-1_Aca_alone_54226	Anti_CRISPR	Aca_alone	Antidefense	GCA_008935095_1-1_801	GCA_008935095_1-1_801	GCA_008935095_1-1_801	1	aca11
GCA_008935095_1-1_Aca_alone_54227	Anti_CRISPR	Aca_alone	Antidefense	GCA_008935095_1-1_1262	GCA_008935095_1-1_1262	GCA_008935095_1-1_1262	1	aca11
GCA_008935095_1-1_Avs_II_6335	Avs	Avs_II	Defense	GCA_008935095_1-1_1814	GCA_008935095_1-1_1814	GCA_008935095_1-1_1814	1	Avs_II__Avs2A
GCA_008935095_1-1_RM_Type_I_47136	RM	RM_Type_I	Defense	GCA_008935095_1-1_1815	GCA_008935095_1-1_1816	GCA_008935095_1-1_1815,GCA_008935095_1-1_1816	2	RM__Type_I_MTases_FAM_0,RM__Type_I_S_51
GCA_008935095_1-1_Dodola_6336	Dodola	Dodola	Defense	GCA_008935095_1-1_2195	GCA_008935095_1-1_2196	GCA_008935095_1-1_2195,GCA_008935095_1-1_2196	2	Dodola__DolA,Dodola__DolB
GCA_008938095_1-1_Stk2_6345	Stk2	Stk2	Defense	GCA_008938095_1-1_68	GCA_008938095_1-1_68	GCA_008938095_1-1_68	1	Stk2__Stk2
GCA_008938095_1-1_RosmerTA_6344	RosmerTA	RosmerTA	Defense	GCA_008938095_1-1_130	GCA_008938095_1-1_131	GCA_008938095_1-1_130,GCA_008938095_1-1_131	2	RosmerTA__RmrA_2603008502,RosmerTA__RmrT_2603008502
GCA_008938095_1-1_Abi2_6339	Abi2	Abi2	Defense	GCA_008938095_1-1_349	GCA_008938095_1-1_349	GCA_008938095_1-1_349	1	Abi2__Abi_2
GCA_008938095_1-1_FS_Sma_6340	FS_Sma	FS_Sma	Defense	GCA_008938095_1-1_372	GCA_008938095_1-1_372	GCA_008938095_1-1_372	1	FS_Sma__Sma
GCA_008938095_1-1_RM_Type_I_47139	RM	RM_Type_I	Defense	GCA_008938095_1-1_386	GCA_008938095_1-1_387	GCA_008938095_1-1_386,GCA_008938095_1-1_387	2	RM__Type_I_MTases_FAM_0,RM__Type_I_S_51
GCA_008938095_1-1_gcu233_6346	gcu233	gcu233	Defense	GCA_008938095_1-1_552	GCA_008938095_1-1_552	GCA_008938095_1-1_552	1	gcu233__gcu233
GCA_008938095_1-1_FS_Sma_6341	FS_Sma	FS_Sma	Defense	GCA_008938095_1-1_978	GCA_008938095_1-1_978	GCA_008938095_1-1_978	1	FS_Sma__Sma
GCA_008938095_1-1_Aca_alone_54228	Anti_CRISPR	Aca_alone	Antidefense	GCA_008938095_1-1_1042	GCA_008938095_1-1_1042	GCA_008938095_1-1_1042	1	aca11
GCA_008938095_1-1_Aca_alone_54229	Anti_CRISPR	Aca_alone	Antidefense	GCA_008938095_1-1_1228	GCA_008938095_1-1_1228	GCA_008938095_1-1_1228	1	aca11
GCA_008938095_1-1_RM_Type_I_47140	RM	RM_Type_I	Defense	GCA_008938095_1-1_1709	GCA_008938095_1-1_1710	GCA_008938095_1-1_1709,GCA_008938095_1-1_1710	2	RM__Type_I_MTases_FAM_0,RM__Type_I_S_51
GCA_008938095_1-1_FS_Sma_6342	FS_Sma	FS_Sma	Defense	GCA_008938095_1-1_1846	GCA_008938095_1-1_1846	GCA_008938095_1-1_1846	1	FS_Sma__Sma
GCA_008938095_1-1_Retron_III_6343	Retron	Retron_III	Defense	GCA_008938095_1-1_2153	GCA_008938095_1-1_2155	GCA_008938095_1-1_2153,GCA_008938095_1-1_2155	2	Retron_III__PRTase,Retron__RT_Tot_7
GCA_008938095_1-2-plasmid_acriia21_68576	Anti_CRISPR	acriia21	Antidefense	GCA_008938095_1-2-plasmid_13	GCA_008938095_1-2-plasmid_13	GCA_008938095_1-2-plasmid_13	1	acriia21
GCA_009025895_1-1_Septu_22673	Septu	Septu	Defense	GCA_009025895_1-1_1098	GCA_009025895_1-1_1099	GCA_009025895_1-1_1098,GCA_009025895_1-1_1099	2	Septu__PtuA_2,Septu__PtuB_2
GCA_009025895_1-1_DS-1_22670	DS-1	DS-1	Defense	GCA_009025895_1-1_1100	GCA_009025895_1-1_1101	GCA_009025895_1-1_1100,GCA_009025895_1-1_1101	2	DS-1__DS-1A,DS-1__DS-1B
GCA_009025895_1-1_PD-T4-3_22672	PD-T4-3	PD-T4-3	Defense	GCA_009025895_1-1_1430	GCA_009025895_1-1_1430	GCA_009025895_1-1_1430	1	PD-T4-3__PD-T4-3
GCA_009025895_1-1_VP1839_22674	VP1839	VP1839	Defense	GCA_009025895_1-1_3647	GCA_009025895_1-1_3647	GCA_009025895_1-1_3647	1	VP1839__VP1839
GCA_009025895_1-1_FS_HP_22671	FS_HP	FS_HP	Defense	GCA_009025895_1-1_3900	GCA_009025895_1-1_3900	GCA_009025895_1-1_3900	1	FS_HP__HP
GCA_009025895_1-1_RM_Type_I_40443	RM	RM_Type_I	Defense	GCA_009025895_1-1_4267	GCA_009025895_1-1_4269	GCA_009025895_1-1_4267,GCA_009025895_1-1_4268,GCA_009025895_1-1_4269	3	RM__Type_I_MTases_FAM_0,RM__Type_I_REases_FAM_0.einsi_trimmed,RM__Type_I_S_06
GCA_009025895_1-1_RM_Type_IV_40445	RM	RM_Type_IV	Defense	GCA_009025895_1-1_4308	GCA_009025895_1-1_4308	GCA_009025895_1-1_4308	1	RM_Type_IV__Type_IV_05
GCA_009025895_1-1_RM_Type_II_40444	RM	RM_Type_II	Defense	GCA_009025895_1-1_4309	GCA_009025895_1-1_4312	GCA_009025895_1-1_4309,GCA_009025895_1-1_4312	2	RM_Type_II__Type_II_MTases_FAM_25,RM_Type_II__Type_II_REase30
GCA_009025895_1-1_AbiE_22669	AbiE	AbiE	Defense	GCA_009025895_1-1_4508	GCA_009025895_1-1_4509	GCA_009025895_1-1_4508,GCA_009025895_1-1_4509	2	AbiEii__AbiEi_3,AbiEii__AbiEii
GCA_009025895_1-1_apyc1_66771	Anti_Pycsar	apyc1	Antidefense	GCA_009025895_1-1_4537	GCA_009025895_1-1_4537	GCA_009025895_1-1_4537	1	apyc1
GCA_009025895_1-3-plasmid_MazEF_33267	MazEF	MazEF	Defense	GCA_009025895_1-3-plasmid_8	GCA_009025895_1-3-plasmid_9	GCA_009025895_1-3-plasmid_8,GCA_009025895_1-3-plasmid_9	2	MazEF__MazE,MazEF__MazF
GCA_009025895_1-5-plasmid_ardb_klca_acric11_63792	Anti_RM	ardb_klca_acric11	Antidefense	GCA_009025895_1-5-plasmid_14	GCA_009025895_1-5-plasmid_14	GCA_009025895_1-5-plasmid_14	1	ardb
GCA_009025895_1-5-plasmid_Pif_33809	Pif	Pif	Defense	GCA_009025895_1-5-plasmid_43	GCA_009025895_1-5-plasmid_44	GCA_009025895_1-5-plasmid_43,GCA_009025895_1-5-plasmid_44	2	Pif__PifA,Pif__PifC
GCA_009025895_1-6-plasmid_MazEF_33268	MazEF	MazEF	Defense	GCA_009025895_1-6-plasmid_3	GCA_009025895_1-6-plasmid_4	GCA_009025895_1-6-plasmid_3,GCA_009025895_1-6-plasmid_4	2	MazEF__MazE,MazEF__MazF
GCA_009025895_1-6-plasmid_ardb_klca_acric11_63793	Anti_RM	ardb_klca_acric11	Antidefense	GCA_009025895_1-6-plasmid_15	GCA_009025895_1-6-plasmid_15	GCA_009025895_1-6-plasmid_15	1	ardb
GCA_009025895_1-6-plasmid_psiab_63794	Other	psiab	Antidefense	GCA_009025895_1-6-plasmid_26	GCA_009025895_1-6-plasmid_27	GCA_009025895_1-6-plasmid_26,GCA_009025895_1-6-plasmid_27	2	psia,psib
GCA_009025895_1-6-plasmid_Mok_Hok_Sok_33269	Mok_Hok_Sok	Mok_Hok_Sok	Defense	GCA_009025895_1-6-plasmid_28	GCA_009025895_1-6-plasmid_28	GCA_009025895_1-6-plasmid_28	1	Mok_Hok_Sok__Mok
GCA_009025895_1-8-plasmid_RM_Type_II_43487	RM	RM_Type_II	Defense	GCA_009025895_1-8-plasmid_7	GCA_009025895_1-8-plasmid_8	GCA_009025895_1-8-plasmid_7,GCA_009025895_1-8-plasmid_8	2	RM_Type_II__Type_II_MTases_FAM_2,RM_Type_II__Type_II_REase27
GCA_009025895_1-8-plasmid_ardr_56342	Anti_RM	ardr	Antidefense	GCA_009025895_1-8-plasmid_56	GCA_009025895_1-8-plasmid_56	GCA_009025895_1-8-plasmid_56	1	ardr
GCA_009025895_1-8-plasmid_ardb_klca_acric11_56340	Anti_RM	ardb_klca_acric11	Antidefense	GCA_009025895_1-8-plasmid_57	GCA_009025895_1-8-plasmid_57	GCA_009025895_1-8-plasmid_57	1	klca
GCA_009025895_1-8-plasmid_ardk_56341	Anti_RM	ardk	Antidefense	GCA_009025895_1-8-plasmid_61	GCA_009025895_1-8-plasmid_61	GCA_009025895_1-8-plasmid_61	1	ardk
GCA_009035845_1-1_CAS_Class1-Subtype-I-F_52275	Cas	CAS_Class1-Subtype-I-F	Defense	GCA_009035845_1-1_899	GCA_009035845_1-1_905	GCA_009035845_1-1_899,GCA_009035845_1-1_900,GCA_009035845_1-1_901,GCA_009035845_1-1_902,GCA_009035845_1-1_903,GCA_009035845_1-1_905	6	cas1_I-F_1,cas3f_I-F_1,cas5f_I-F_2,cas6f_I_II_III_IV_V_VI_3,cas7f_I-F_1,cas8f_I-F_6
GCA_009035845_1-1_RM_Type_I_38081	RM	RM_Type_I	Defense	GCA_009035845_1-1_1170	GCA_009035845_1-1_1172	GCA_009035845_1-1_1170,GCA_009035845_1-1_1171,GCA_009035845_1-1_1172	3	RM__Type_I_MTases_FAM_3,RM__Type_I_REases_FAM_1.einsi_trimmed,RM__Type_I_S_52
GCA_009035845_1-1_RloC_16978	RloC	RloC	Defense	GCA_009035845_1-1_1447	GCA_009035845_1-1_1447	GCA_009035845_1-1_1447	1	RloC__RloC
GCA_009035845_1-1_RM_Type_IIG_38083	RM	RM_Type_IIG	Defense	GCA_009035845_1-1_1756	GCA_009035845_1-1_1756	GCA_009035845_1-1_1756	1	RM_Type_IIG__Type_IIG_FAM_1.einsi_trimmed
GCA_009035845_1-1_PD-T7-2_16977	PD-T7-2	PD-T7-2	Defense	GCA_009035845_1-1_1760	GCA_009035845_1-1_1761	GCA_009035845_1-1_1760,GCA_009035845_1-1_1761	2	PD-T7-2__PD-T7-2_A,PD-T7-2__PD-T7-2_B
GCA_009035845_1-1_Menshen_16976	Menshen	Menshen	Defense	GCA_009035845_1-1_2061	GCA_009035845_1-1_2064	GCA_009035845_1-1_2061,GCA_009035845_1-1_2063,GCA_009035845_1-1_2064	3	Menshen__NsnA,Menshen__NsnB,Menshen__NsnC_2617187710
GCA_009035845_1-1_RM_Type_II_38082	RM	RM_Type_II	Defense	GCA_009035845_1-1_2066	GCA_009035845_1-1_2068	GCA_009035845_1-1_2066,GCA_009035845_1-1_2068	2	RM_Type_II__Type_II_MTases_FAM_2,RM_Type_II__Type_II_REase14
GCA_009035845_1-1_RM_Type_IV_38084	RM	RM_Type_IV	Defense	GCA_009035845_1-1_2067	GCA_009035845_1-1_2067	GCA_009035845_1-1_2067	1	RM_Type_IV__FAM_1
GCA_009035845_1-1_NARP1_66362	NADP	NARP1	Antidefense	GCA_009035845_1-1_2076	GCA_009035845_1-1_2077	GCA_009035845_1-1_2076,GCA_009035845_1-1_2077	2	narp1_adps,narp1_namat
GCA_009035845_1-1_DRT_3_16975	DRT	DRT_3	Defense	GCA_009035845_1-1_2962	GCA_009035845_1-1_2963	GCA_009035845_1-1_2962,GCA_009035845_1-1_2963	2	DRT_3__drt3a,DRT_3__drt3b
GCA_009035845_1-1_RloC_16979	RloC	RloC	Defense	GCA_009035845_1-1_3524	GCA_009035845_1-1_3524	GCA_009035845_1-1_3524	1	RloC__RloC
GCA_009036045_1-1_arda_ardu_67402	Anti_RM	arda_ardu	Antidefense	GCA_009036045_1-1_248	GCA_009036045_1-1_248	GCA_009036045_1-1_248	1	ardu
GCA_009036045_1-1_RM_Type_I_47142	RM	RM_Type_I	Defense	GCA_009036045_1-1_580	GCA_009036045_1-1_582	GCA_009036045_1-1_580,GCA_009036045_1-1_581,GCA_009036045_1-1_582	3	RM__Type_I_MTases_FAM_0,RM__Type_I_REases_FAM_0.einsi_trimmed,RM__Type_I_S_51
GCA_009036045_1-3-plasmid_PD-T7-3_34860	PD-T7-3	PD-T7-3	Defense	GCA_009036045_1-3-plasmid_63	GCA_009036045_1-3-plasmid_63	GCA_009036045_1-3-plasmid_63	1	PD-T7-3__PD-T7-3
GCA_009036245_1-1_Prometheus_20021	Prometheus	Prometheus	Defense	GCA_009036245_1-1_127	GCA_009036245_1-1_127	GCA_009036245_1-1_127	1	Prometheus__ProA
GCA_009036245_1-1_AbiU_20019	AbiU	AbiU	Defense	GCA_009036245_1-1_2176	GCA_009036245_1-1_2176	GCA_009036245_1-1_2176	1	AbiU__AbiU
GCA_009036245_1-1_HEC-07_20020	HEC-07	HEC-07	Defense	GCA_009036245_1-1_3326	GCA_009036245_1-1_3326	GCA_009036245_1-1_3326	1	HEC-07__HEC-07
GCA_009036245_1-1_RM_Type_IV_38892	RM	RM_Type_IV	Defense	GCA_009036245_1-1_3766	GCA_009036245_1-1_3767	GCA_009036245_1-1_3766,GCA_009036245_1-1_3767	2	RM_Type_IV__FAM_1,RM_Type_IV__FAM_2
GCA_009176645_1-1_RM_Type_II_43242	RM	RM_Type_II	Defense	GCA_009176645_1-1_800	GCA_009176645_1-1_801	GCA_009176645_1-1_800,GCA_009176645_1-1_801	2	RM_Type_II__Type_II_MTases_FAM_0,RM_Type_II__Type_II_REase06
GCA_009176645_1-1_RosmerTA_23975	RosmerTA	RosmerTA	Defense	GCA_009176645_1-1_1193	GCA_009176645_1-1_1194	GCA_009176645_1-1_1193,GCA_009176645_1-1_1194	2	RosmerTA__RmrA_2585209417,RosmerTA__RmrT_2585209417
GCA_009176645_1-1_PARIS_I_23973	Paris	PARIS_I	Defense	GCA_009176645_1-1_1197	GCA_009176645_1-1_1198	GCA_009176645_1-1_1197,GCA_009176645_1-1_1198	2	Paris_I__AriA_AAA15,Paris_I__AriB_DUF4435_I
GCA_009176645_1-1_DRT_3_23970	DRT	DRT_3	Defense	GCA_009176645_1-1_1223	GCA_009176645_1-1_1224	GCA_009176645_1-1_1223,GCA_009176645_1-1_1224	2	DRT_3__drt3a,DRT_3__drt3b
GCA_009176645_1-1_Prometheus_23974	Prometheus	Prometheus	Defense	GCA_009176645_1-1_2440	GCA_009176645_1-1_2440	GCA_009176645_1-1_2440	1	Prometheus__ProA
GCA_009176645_1-1_MazEF_23971	MazEF	MazEF	Defense	GCA_009176645_1-1_2786	GCA_009176645_1-1_2787	GCA_009176645_1-1_2786,GCA_009176645_1-1_2787	2	MazEF__MazE,MazEF__MazF
GCA_009176645_1-1_SDIC3_23976	SDIC3	SDIC3	Defense	GCA_009176645_1-1_2843	GCA_009176645_1-1_2848	GCA_009176645_1-1_2843,GCA_009176645_1-1_2844,GCA_009176645_1-1_2845,GCA_009176645_1-1_2848	4	SDIC3__SDIC3C,SDIC3__SDIC3D,SDIC3__SDIC3E,SDIC3__SDIC3F
GCA_009176645_1-1_ardc_65440	Anti_RM	ardc	Antidefense	GCA_009176645_1-1_2851	GCA_009176645_1-1_2851	GCA_009176645_1-1_2851	1	ardc
GCA_009176645_1-1_Mokosh_TypeII_23972	Mokosh	Mokosh_TypeII	Defense	GCA_009176645_1-1_2865	GCA_009176645_1-1_2865	GCA_009176645_1-1_2865	1	Mokosh_TypeII__MkoC
GCA_009176645_1-1_RM_Type_I_43241	RM	RM_Type_I	Defense	GCA_009176645_1-1_2868	GCA_009176645_1-1_2870	GCA_009176645_1-1_2868,GCA_009176645_1-1_2869,GCA_009176645_1-1_2870	3	RM__Type_I_MTases_FAM_0,RM__Type_I_REases_FAM_0.einsi_trimmed,RM__Type_I_S_51
GCA_009176645_1-1_CAS_Class1-Subtype-I-F_52278	Cas	CAS_Class1-Subtype-I-F	Defense	GCA_009176645_1-1_3773	GCA_009176645_1-1_3778	GCA_009176645_1-1_3773,GCA_009176645_1-1_3774,GCA_009176645_1-1_3775,GCA_009176645_1-1_3776,GCA_009176645_1-1_3777,GCA_009176645_1-1_3778	6	cas1_I-F_1,cas3f_I-F_1,cas5f_I-F_2,cas6f_I_II_III_IV_V_VI_2,cas7f_I-F_2,cas8f_I-F_4
GCA_009176875_1-1_Stk2_6354	Stk2	Stk2	Defense	GCA_009176875_1-1_77	GCA_009176875_1-1_77	GCA_009176875_1-1_77	1	Stk2__Stk2
GCA_009176875_1-1_RosmerTA_6353	RosmerTA	RosmerTA	Defense	GCA_009176875_1-1_138	GCA_009176875_1-1_139	GCA_009176875_1-1_138,GCA_009176875_1-1_139	2	RosmerTA__RmrA_2603008502,RosmerTA__RmrT_2603008502
GCA_009176875_1-1_Abi2_6347	Abi2	Abi2	Defense	GCA_009176875_1-1_359	GCA_009176875_1-1_359	GCA_009176875_1-1_359	1	Abi2__Abi_2
GCA_009176875_1-1_FS_Sma_6350	FS_Sma	FS_Sma	Defense	GCA_009176875_1-1_383	GCA_009176875_1-1_383	GCA_009176875_1-1_383	1	FS_Sma__Sma
GCA_009176875_1-1_RM_Type_I_47145	RM	RM_Type_I	Defense	GCA_009176875_1-1_397	GCA_009176875_1-1_398	GCA_009176875_1-1_397,GCA_009176875_1-1_398	2	RM__Type_I_MTases_FAM_0,RM__Type_I_S_51
GCA_009176875_1-1_gcu233_6355	gcu233	gcu233	Defense	GCA_009176875_1-1_564	GCA_009176875_1-1_564	GCA_009176875_1-1_564	1	gcu233__gcu233
GCA_009176875_1-1_AbiD_6349	AbiD	AbiD	Defense	GCA_009176875_1-1_764	GCA_009176875_1-1_764	GCA_009176875_1-1_764	1	AbiD__AbiD
GCA_009176875_1-1_Aca_alone_54230	Anti_CRISPR	Aca_alone	Antidefense	GCA_009176875_1-1_1201	GCA_009176875_1-1_1201	GCA_009176875_1-1_1201	1	aca11
GCA_009176875_1-1_RM_Type_I_47146	RM	RM_Type_I	Defense	GCA_009176875_1-1_1757	GCA_009176875_1-1_1758	GCA_009176875_1-1_1757,GCA_009176875_1-1_1758	2	RM__Type_I_MTases_FAM_0,RM__Type_I_S_51
GCA_009176875_1-1_arda_ardu_54231	Anti_RM	arda_ardu	Antidefense	GCA_009176875_1-1_1776	GCA_009176875_1-1_1776	GCA_009176875_1-1_1776	1	ardu
GCA_009176875_1-1_Retron_III_6352	Retron	Retron_III	Defense	GCA_009176875_1-1_2175	GCA_009176875_1-1_2178	GCA_009176875_1-1_2175,GCA_009176875_1-1_2178	2	Retron_III__PRTase,Retron__RT_Tot_7
GCA_009176875_1-1_AbiAlpha_6348	AbiAlpha	AbiAlpha	Defense	GCA_009176875_1-1_2599	GCA_009176875_1-1_2599	GCA_009176875_1-1_2599	1	AbiAlpha__AbiAlpha
GCA_009176875_1-1_FS_Sma_6351	FS_Sma	FS_Sma	Defense	GCA_009176875_1-1_2616	GCA_009176875_1-1_2616	GCA_009176875_1-1_2616	1	FS_Sma__Sma
GCA_009176875_1-2-plasmid_acriia21_68577	Anti_CRISPR	acriia21	Antidefense	GCA_009176875_1-2-plasmid_10	GCA_009176875_1-2-plasmid_10	GCA_009176875_1-2-plasmid_10	1	acriia21
GCA_009184765_2-1_Gao_Hhe_23980	Gao_Hhe	Gao_Hhe	Defense	GCA_009184765_2-1_922	GCA_009184765_2-1_922	GCA_009184765_2-1_922	1	Gao_Hhe__HheA
GCA_009184765_2-1_TgvAB_23983	TgvAB	TgvAB	Defense	GCA_009184765_2-1_923	GCA_009184765_2-1_924	GCA_009184765_2-1_923,GCA_009184765_2-1_924	2	TgvAB__TgvA,TgvAB__TgvB
GCA_009184765_2-1_RM_Type_I_44447	RM	RM_Type_I	Defense	GCA_009184765_2-1_936	GCA_009184765_2-1_939	GCA_009184765_2-1_936,GCA_009184765_2-1_938,GCA_009184765_2-1_939	3	RM__Type_I_MTases_FAM_0,RM__Type_I_REases_FAM_0.einsi_trimmed,RM__Type_I_S_51
GCA_009184765_2-1_PD-T7-2_23982	PD-T7-2	PD-T7-2	Defense	GCA_009184765_2-1_1449	GCA_009184765_2-1_1450	GCA_009184765_2-1_1449,GCA_009184765_2-1_1450	2	PD-T7-2__PD-T7-2_A,PD-T7-2__PD-T7-2_B
GCA_009184765_2-1_RM_Type_I_44448	RM	RM_Type_I	Defense	GCA_009184765_2-1_1810	GCA_009184765_2-1_1812	GCA_009184765_2-1_1810,GCA_009184765_2-1_1811,GCA_009184765_2-1_1812	3	RM__Type_I_MTases_FAM_0,RM__Type_I_REases_FAM_0.einsi_trimmed,RM__Type_I_S_06
GCA_009184765_2-1_PrrC_44446	PrrC	PrrC	Defense	GCA_009184765_2-1_2027	GCA_009184765_2-1_2029	GCA_009184765_2-1_2027,GCA_009184765_2-1_2028,GCA_009184765_2-1_2029	3	PrrC__EcoprrI,RM__Type_I_REases_FAM_0.einsi_trimmed,RM__Type_I_S_02
GCA_009184765_2-1_ardb_klca_acric11_58353	Anti_RM	ardb_klca_acric11	Antidefense	GCA_009184765_2-1_2122	GCA_009184765_2-1_2122	GCA_009184765_2-1_2122	1	klca
GCA_009184765_2-1_RM_Type_II_44450	RM	RM_Type_II	Defense	GCA_009184765_2-1_3167	GCA_009184765_2-1_3168	GCA_009184765_2-1_3167,GCA_009184765_2-1_3168	2	RM_Type_II__Type_II_MTases_FAM_5,RM_Type_II__Type_II_REase36
GCA_009184765_2-1_CBASS_II_23979	CBASS	CBASS_II	Defense	GCA_009184765_2-1_3199	GCA_009184765_2-1_3202	GCA_009184765_2-1_3199,GCA_009184765_2-1_3200,GCA_009184765_2-1_3201,GCA_009184765_2-1_3202	4	CBASS__AG_E1_ThiF,CBASS__Cyclase_II,CBASS__Jab,CBASS__Sensing_SAVED
GCA_009184765_2-1_ardc_58355	Anti_RM	ardc	Antidefense	GCA_009184765_2-1_3212	GCA_009184765_2-1_3212	GCA_009184765_2-1_3212	1	ardc
GCA_009184765_2-1_JukAB_23981	JukAB	JukAB	Defense	GCA_009184765_2-1_3379	GCA_009184765_2-1_3380	GCA_009184765_2-1_3379,GCA_009184765_2-1_3380	2	JukAB__JukA,JukAB__JukB
GCA_009184765_2-1_ardb_klca_acric11_58354	Anti_RM	ardb_klca_acric11	Antidefense	GCA_009184765_2-1_3712	GCA_009184765_2-1_3712	GCA_009184765_2-1_3712	1	klca
GCA_009387775_1-1_SDIC3_13383	SDIC3	SDIC3	Defense	GCA_009387775_1-1_37	GCA_009387775_1-1_39	GCA_009387775_1-1_37,GCA_009387775_1-1_38,GCA_009387775_1-1_39	3	SDIC3__SDIC3D,SDIC3__SDIC3E,SDIC3__SDIC3F
GCA_009387775_1-1_CAS_Class1-Subtype-I-E_49723	Cas	CAS_Class1-Subtype-I-E	Defense	GCA_009387775_1-1_189	GCA_009387775_1-1_196	GCA_009387775_1-1_189,GCA_009387775_1-1_190,GCA_009387775_1-1_191,GCA_009387775_1-1_192,GCA_009387775_1-1_193,GCA_009387775_1-1_194,GCA_009387775_1-1_195,GCA_009387775_1-1_196	8	cas1_I-E_1,cas2_I-E_2,cas3_I_5,cas5_I-E_3,cas6e_I_II_III_IV_V_VI_1,cas7_I-E_2,cas8e_I-E_1,cse2gr11_I-E_2
GCA_009387775_1-1_DS-32_13382	DS-32	DS-32	Defense	GCA_009387775_1-1_1082	GCA_009387775_1-1_1083	GCA_009387775_1-1_1082,GCA_009387775_1-1_1083	2	DS-32__DS-32A,DS-32__DS-32B
GCA_009387775_1-1_apyc1_58356	Anti_Pycsar	apyc1	Antidefense	GCA_009387775_1-1_1478	GCA_009387775_1-1_1478	GCA_009387775_1-1_1478	1	apyc1
GCA_009387775_1-1_AbiE_13380	AbiE	AbiE	Defense	GCA_009387775_1-1_1506	GCA_009387775_1-1_1507	GCA_009387775_1-1_1506,GCA_009387775_1-1_1507	2	AbiEii__AbiEi_3,AbiEii__AbiEii
GCA_009387775_1-1_RM_Type_I_40447	RM	RM_Type_I	Defense	GCA_009387775_1-1_1712	GCA_009387775_1-1_1714	GCA_009387775_1-1_1712,GCA_009387775_1-1_1713,GCA_009387775_1-1_1714	3	RM__Type_I_MTases_FAM_1,RM__Type_I_REases_FAM_2.einsi_trimmed,RM__Type_I_S_51
GCA_009387775_1-1_ardb_klca_acric11_58357	Anti_RM	ardb_klca_acric11	Antidefense	GCA_009387775_1-1_1720	GCA_009387775_1-1_1720	GCA_009387775_1-1_1720	1	klca
GCA_009387775_1-1_RM_Type_IV_40448	RM	RM_Type_IV	Defense	GCA_009387775_1-1_1743	GCA_009387775_1-1_1743	GCA_009387775_1-1_1743	1	RM_Type_IV__Type_IV_05
GCA_009387775_1-1_DRT_3_13381	DRT	DRT_3	Defense	GCA_009387775_1-1_2166	GCA_009387775_1-1_2167	GCA_009387775_1-1_2166,GCA_009387775_1-1_2167	2	DRT_3__drt3a,DRT_3__drt3b
GCA_009387775_1-1_gcuWGS21_13384	gcuWGS21	gcuWGS21	Defense	GCA_009387775_1-1_3242	GCA_009387775_1-1_3242	GCA_009387775_1-1_3242	1	gcuWGS21__gcuWGS21
GCA_009387775_1-1_ardc_58358	Anti_RM	ardc	Antidefense	GCA_009387775_1-1_4316	GCA_009387775_1-1_4316	GCA_009387775_1-1_4316	1	ardc
GCA_009387775_1-2-plasmid_RM_Type_IIG_2_38893	RM	RM_Type_IIG_2	Defense	GCA_009387775_1-2-plasmid_7	GCA_009387775_1-2-plasmid_7	GCA_009387775_1-2-plasmid_7	1	RM_Type_IIG__Type_IIG_5
GCA_009387775_1-2-plasmid_Druantia_III_31996	Druantia	Druantia_III	Defense	GCA_009387775_1-2-plasmid_9	GCA_009387775_1-2-plasmid_10	GCA_009387775_1-2-plasmid_9,GCA_009387775_1-2-plasmid_10	2	Druantia_III__DruH,Druantia__DruE_3
GCA_009387775_1-2-plasmid_Shango_31998	Shango	Shango	Defense	GCA_009387775_1-2-plasmid_91	GCA_009387775_1-2-plasmid_93	GCA_009387775_1-2-plasmid_91,GCA_009387775_1-2-plasmid_92,GCA_009387775_1-2-plasmid_93	3	Shango__SngA,Shango__SngB,Shango__SngC
GCA_009387775_1-2-plasmid_HEC-05_31997	HEC-05	HEC-05	Defense	GCA_009387775_1-2-plasmid_114	GCA_009387775_1-2-plasmid_114	GCA_009387775_1-2-plasmid_114	1	HEC-05__HEC-05
GCA_009387775_1-2-plasmid_RM_Type_IV_38894	RM	RM_Type_IV	Defense	GCA_009387775_1-2-plasmid_135	GCA_009387775_1-2-plasmid_136	GCA_009387775_1-2-plasmid_135,GCA_009387775_1-2-plasmid_136	2	RM_Type_IV__FAM_1,RM_Type_IV__Type_IV_01
GCA_009387775_1-4-plasmid_ardb_klca_acric11_58359	Anti_RM	ardb_klca_acric11	Antidefense	GCA_009387775_1-4-plasmid_41	GCA_009387775_1-4-plasmid_41	GCA_009387775_1-4-plasmid_41	1	klca
GCA_009387775_1-5-plasmid_acrie9_61007	Anti_CRISPR	acrie9	Antidefense	GCA_009387775_1-5-plasmid_98	GCA_009387775_1-5-plasmid_98	GCA_009387775_1-5-plasmid_98	1	acrie9
GCA_009387775_1-5-plasmid_Mok_Hok_Sok_255	Mok_Hok_Sok	Mok_Hok_Sok	Defense	GCA_009387775_1-5-plasmid_99	GCA_009387775_1-5-plasmid_99	GCA_009387775_1-5-plasmid_99	1	Mok_Hok_Sok__Hok
GCA_009387775_1-5-plasmid_psiab_61011	Other	psiab	Antidefense	GCA_009387775_1-5-plasmid_102	GCA_009387775_1-5-plasmid_103	GCA_009387775_1-5-plasmid_102,GCA_009387775_1-5-plasmid_103	2	psia,psib
GCA_009387775_1-5-plasmid_acrie9_61008	Anti_CRISPR	acrie9	Antidefense	GCA_009387775_1-5-plasmid_121	GCA_009387775_1-5-plasmid_121	GCA_009387775_1-5-plasmid_121	1	acrie9
GCA_009387775_1-5-plasmid_Mok_Hok_Sok_256	Mok_Hok_Sok	Mok_Hok_Sok	Defense	GCA_009387775_1-5-plasmid_122	GCA_009387775_1-5-plasmid_122	GCA_009387775_1-5-plasmid_122	1	Mok_Hok_Sok__Hok
GCA_009387775_1-5-plasmid_psiab_61012	Other	psiab	Antidefense	GCA_009387775_1-5-plasmid_125	GCA_009387775_1-5-plasmid_126	GCA_009387775_1-5-plasmid_125,GCA_009387775_1-5-plasmid_126	2	psia,psib
GCA_009387775_1-5-plasmid_arda_ardu_61009	Anti_RM	arda_ardu	Antidefense	GCA_009387775_1-5-plasmid_134	GCA_009387775_1-5-plasmid_134	GCA_009387775_1-5-plasmid_134	1	arda
GCA_009387775_1-5-plasmid_ardb_klca_acric11_61010	Anti_RM	ardb_klca_acric11	Antidefense	GCA_009387775_1-5-plasmid_135	GCA_009387775_1-5-plasmid_135	GCA_009387775_1-5-plasmid_135	1	ardb
GCA_009387775_1-5-plasmid_PD-T4-5_257	PD-T4-5	PD-T4-5	Defense	GCA_009387775_1-5-plasmid_158	GCA_009387775_1-5-plasmid_158	GCA_009387775_1-5-plasmid_158	1	PD-T4-5__PD-T4-5
GCA_009387815_1-1_Gao_Ppl_21614	Gao_Ppl	Gao_Ppl	Defense	GCA_009387815_1-1_304	GCA_009387815_1-1_304	GCA_009387815_1-1_304	1	Gao_Ppl__PplA
GCA_009387815_1-1_DS-40_21613	DS-40	DS-40	Defense	GCA_009387815_1-1_307	GCA_009387815_1-1_307	GCA_009387815_1-1_307	1	DS-40__DS-40
GCA_009387815_1-1_acrie8_56120	Anti_CRISPR	acrie8	Antidefense	GCA_009387815_1-1_703	GCA_009387815_1-1_703	GCA_009387815_1-1_703	1	acrie8
GCA_009387815_1-1_Retron_I_C_21615	Retron	Retron_I_C	Defense	GCA_009387815_1-1_1825	GCA_009387815_1-1_1825	GCA_009387815_1-1_1825	1	Retron_I_C__RT_1_C1
GCA_009387815_1-1_RM_Type_IV_35199	RM	RM_Type_IV	Defense	GCA_009387815_1-1_3230	GCA_009387815_1-1_3231	GCA_009387815_1-1_3230,GCA_009387815_1-1_3231	2	RM_Type_IV__FAM_1,RM_Type_IV__Type_IV_01
GCA_009387815_1-1_AbiE_21612	AbiE	AbiE	Defense	GCA_009387815_1-1_3440	GCA_009387815_1-1_3441	GCA_009387815_1-1_3440,GCA_009387815_1-1_3441	2	AbiEii__AbiEi_3,AbiEii__AbiEii
GCA_009387815_1-1_apyc1_56121	Anti_Pycsar	apyc1	Antidefense	GCA_009387815_1-1_3469	GCA_009387815_1-1_3469	GCA_009387815_1-1_3469	1	apyc1
GCA_009387815_1-1_CAS_Class1-Subtype-I-E_49726	Cas	CAS_Class1-Subtype-I-E	Defense	GCA_009387815_1-1_4770	GCA_009387815_1-1_4777	GCA_009387815_1-1_4770,GCA_009387815_1-1_4771,GCA_009387815_1-1_4772,GCA_009387815_1-1_4773,GCA_009387815_1-1_4774,GCA_009387815_1-1_4775,GCA_009387815_1-1_4776,GCA_009387815_1-1_4777	8	cas1_I-E_1,cas2_I-E_2,cas3_I_5,cas5_I-E_3,cas6e_I_II_III_IV_V_VI_1,cas7_I-E_2,cas8e_I-E_1,cse2gr11_I-E_2
GCA_009387815_1-3-plasmid_ardb_klca_acric11_63795	Anti_RM	ardb_klca_acric11	Antidefense	GCA_009387815_1-3-plasmid_122	GCA_009387815_1-3-plasmid_122	GCA_009387815_1-3-plasmid_122	1	ardb
GCA_009387815_1-3-plasmid_Mok_Hok_Sok_258	Mok_Hok_Sok	Mok_Hok_Sok	Defense	GCA_009387815_1-3-plasmid_127	GCA_009387815_1-3-plasmid_127	GCA_009387815_1-3-plasmid_127	1	Mok_Hok_Sok__Hok
GCA_009387815_1-3-plasmid_psiab_63797	Other	psiab	Antidefense	GCA_009387815_1-3-plasmid_129	GCA_009387815_1-3-plasmid_130	GCA_009387815_1-3-plasmid_129,GCA_009387815_1-3-plasmid_130	2	psia,psib
GCA_009387815_1-3-plasmid_ardb_klca_acric11_63796	Anti_RM	ardb_klca_acric11	Antidefense	GCA_009387815_1-3-plasmid_136	GCA_009387815_1-3-plasmid_136	GCA_009387815_1-3-plasmid_136	1	ardb
GCA_009387815_1-4-plasmid_ardb_klca_acric11_58360	Anti_RM	ardb_klca_acric11	Antidefense	GCA_009387815_1-4-plasmid_27	GCA_009387815_1-4-plasmid_27	GCA_009387815_1-4-plasmid_27	1	klca
GCA_009387915_1-1_CAS_Class1-Subtype-I-E_49729	Cas	CAS_Class1-Subtype-I-E	Defense	GCA_009387915_1-1_143	GCA_009387915_1-1_151	GCA_009387915_1-1_143,GCA_009387915_1-1_144,GCA_009387915_1-1_146,GCA_009387915_1-1_147,GCA_009387915_1-1_148,GCA_009387915_1-1_149,GCA_009387915_1-1_150,GCA_009387915_1-1_151	8	cas1_I-E_1,cas2_I-E_2,cas3_I_5,cas5_I-E_3,cas6e_I_II_III_IV_V_VI_1,cas7_I-E_2,cas8e_I-E_1,cse2gr11_I-E_2
GCA_009387915_1-1_Gao_Ppl_23985	Gao_Ppl	Gao_Ppl	Defense	GCA_009387915_1-1_1806	GCA_009387915_1-1_1806	GCA_009387915_1-1_1806	1	Gao_Ppl__PplA
GCA_009387915_1-1_RM_Type_I_40450	RM	RM_Type_I	Defense	GCA_009387915_1-1_3351	GCA_009387915_1-1_3357	GCA_009387915_1-1_3351,GCA_009387915_1-1_3352,GCA_009387915_1-1_3357	3	RM__Type_I_MTases_FAM_1,RM__Type_I_REases_FAM_2.einsi_trimmed,RM__Type_I_S_02
GCA_009387915_1-1_RM_Type_IV_40451	RM	RM_Type_IV	Defense	GCA_009387915_1-1_3408	GCA_009387915_1-1_3408	GCA_009387915_1-1_3408	1	RM_Type_IV__Type_IV_05
GCA_009387915_1-1_AbiE_23984	AbiE	AbiE	Defense	GCA_009387915_1-1_3617	GCA_009387915_1-1_3619	GCA_009387915_1-1_3617,GCA_009387915_1-1_3619	2	AbiEii__AbiEi_3,AbiEii__AbiEii
GCA_009387915_1-1_apyc1_66772	Anti_Pycsar	apyc1	Antidefense	GCA_009387915_1-1_3649	GCA_009387915_1-1_3649	GCA_009387915_1-1_3649	1	apyc1
GCA_009387915_1-3-plasmid_RM_Type_IIG_49428	RM	RM_Type_IIG	Defense	GCA_009387915_1-3-plasmid_5	GCA_009387915_1-3-plasmid_5	GCA_009387915_1-3-plasmid_5	1	RM_Type_IIG__Type_IIG_FAM_1.einsi_trimmed
GCA_009387915_1-4-plasmid_RM_Type_III_45243	RM	RM_Type_III	Defense	GCA_009387915_1-4-plasmid_34	GCA_009387915_1-4-plasmid_35	GCA_009387915_1-4-plasmid_34,GCA_009387915_1-4-plasmid_35	2	RM_Type_III__Type_III_MTases_FAM_0,RM_Type_III__Type_III_REases_FAM_0.einsi_trimmed
GCA_009387915_1-6-plasmid_RM_Type_IV_38895	RM	RM_Type_IV	Defense	GCA_009387915_1-6-plasmid_2	GCA_009387915_1-6-plasmid_3	GCA_009387915_1-6-plasmid_2,GCA_009387915_1-6-plasmid_3	2	RM_Type_IV__FAM_1,RM_Type_IV__Type_IV_01
GCA_009387945_1-1_Thoeris_III_23990	Thoeris	Thoeris_III	Defense	GCA_009387945_1-1_206	GCA_009387945_1-1_208	GCA_009387945_1-1_206,GCA_009387945_1-1_207,GCA_009387945_1-1_208	3	Thoeris_III__ThcA,Thoeris__ThsB_Global,Thoeris__ThsB_Global
GCA_009387945_1-1_DS-4_23987	DS-4	DS-4	Defense	GCA_009387945_1-1_1875	GCA_009387945_1-1_1878	GCA_009387945_1-1_1875,GCA_009387945_1-1_1876,GCA_009387945_1-1_1877,GCA_009387945_1-1_1878	4	DS-4__DS-4A,DS-4__DS-4C,DS-4__DS-4D,DS-4__DS-4E
GCA_009387945_1-1_Thoeris_III_23991	Thoeris	Thoeris_III	Defense	GCA_009387945_1-1_1879	GCA_009387945_1-1_1880	GCA_009387945_1-1_1879,GCA_009387945_1-1_1880	2	Thoeris_III__ThcA,Thoeris__ThsB_Global
GCA_009387945_1-1_apyc1_66773	Anti_Pycsar	apyc1	Antidefense	GCA_009387945_1-1_2881	GCA_009387945_1-1_2881	GCA_009387945_1-1_2881	1	apyc1
GCA_009387945_1-1_AbiE_23986	AbiE	AbiE	Defense	GCA_009387945_1-1_2909	GCA_009387945_1-1_2910	GCA_009387945_1-1_2909,GCA_009387945_1-1_2910	2	AbiEii__AbiEi_3,AbiEii__AbiEii
GCA_009387945_1-1_Gao_RL_23989	Gao_RL	Gao_RL	Defense	GCA_009387945_1-1_3108	GCA_009387945_1-1_3111	GCA_009387945_1-1_3108,GCA_009387945_1-1_3109,GCA_009387945_1-1_3110,GCA_009387945_1-1_3111	4	Gao_RL__RL_A,Gao_RL__RL_B,Gao_RL__RL_C,Gao_RL__RL_D
GCA_009387945_1-1_FS_HP_23988	FS_HP	FS_HP	Defense	GCA_009387945_1-1_3524	GCA_009387945_1-1_3524	GCA_009387945_1-1_3524	1	FS_HP__HP
GCA_009387945_1-2-plasmid_ardb_klca_acric11_56343	Anti_RM	ardb_klca_acric11	Antidefense	GCA_009387945_1-2-plasmid_25	GCA_009387945_1-2-plasmid_25	GCA_009387945_1-2-plasmid_25	1	klca
GCA_009387945_1-2-plasmid_ardk_56345	Anti_RM	ardk	Antidefense	GCA_009387945_1-2-plasmid_32	GCA_009387945_1-2-plasmid_32	GCA_009387945_1-2-plasmid_32	1	ardk
GCA_009387945_1-2-plasmid_ardc_56344	Anti_RM	ardc	Antidefense	GCA_009387945_1-2-plasmid_50	GCA_009387945_1-2-plasmid_50	GCA_009387945_1-2-plasmid_50	1	ardc
GCA_009455505_1-1_NARP1_55437	NADP	NARP1	Antidefense	GCA_009455505_1-1_536	GCA_009455505_1-1_537	GCA_009455505_1-1_536,GCA_009455505_1-1_537	2	narp1_adps,narp1_namat
GCA_009455505_1-1_RosmerTA_11144	RosmerTA	RosmerTA	Defense	GCA_009455505_1-1_874	GCA_009455505_1-1_875	GCA_009455505_1-1_874,GCA_009455505_1-1_875	2	RosmerTA__RmrA_2585209417,RosmerTA__RmrT_2585209417
GCA_009455505_1-1_Gao_Qat_11141	Gao_Qat	Gao_Qat	Defense	GCA_009455505_1-1_1359	GCA_009455505_1-1_1362	GCA_009455505_1-1_1359,GCA_009455505_1-1_1360,GCA_009455505_1-1_1361,GCA_009455505_1-1_1362	4	Gao_Qat__QatA,Gao_Qat__QatB,Gao_Qat__QatC,Gao_Qat__QatD
GCA_009455505_1-1_PD-T7-5_11143	PD-T7-5	PD-T7-5	Defense	GCA_009455505_1-1_1375	GCA_009455505_1-1_1375	GCA_009455505_1-1_1375	1	PD-T7-5__PD-T7-5
GCA_009455505_1-1_tad1_55438	Anti_Thoeris	tad1	Antidefense	GCA_009455505_1-1_1409	GCA_009455505_1-1_1409	GCA_009455505_1-1_1409	1	tad1
GCA_009455505_1-1_PD-T4-5_11142	PD-T4-5	PD-T4-5	Defense	GCA_009455505_1-1_1415	GCA_009455505_1-1_1415	GCA_009455505_1-1_1415	1	PD-T4-5__PD-T4-5
GCA_009455505_1-1_Adnd_p0020_p0021_55436	Anti_Dnd	Adnd_p0020_p0021	Antidefense	GCA_009455505_1-1_1427	GCA_009455505_1-1_1427	GCA_009455505_1-1_1427	1	adnd_p0020
GCA_009455505_1-1_SspBCDE_11145	SspBCDE	SspBCDE	Defense	GCA_009455505_1-1_1621	GCA_009455505_1-1_1623	GCA_009455505_1-1_1621,GCA_009455505_1-1_1622,GCA_009455505_1-1_1623	3	SspBCDE__SspB,SspBCDE__SspC,SspBCDE__SspD
GCA_009497735_1-1_DS-32_23993	DS-32	DS-32	Defense	GCA_009497735_1-1_91	GCA_009497735_1-1_92	GCA_009497735_1-1_91,GCA_009497735_1-1_92	2	DS-32__DS-32A,DS-32__DS-32B
GCA_009497735_1-1_CAS_Class1-Subtype-I-E_49732	Cas	CAS_Class1-Subtype-I-E	Defense	GCA_009497735_1-1_1001	GCA_009497735_1-1_1008	GCA_009497735_1-1_1001,GCA_009497735_1-1_1002,GCA_009497735_1-1_1003,GCA_009497735_1-1_1004,GCA_009497735_1-1_1005,GCA_009497735_1-1_1006,GCA_009497735_1-1_1007,GCA_009497735_1-1_1008	8	cas1_I-E_1,cas2_I-E_2,cas3_I_5,cas5_I-E_3,cas6e_I_II_III_IV_V_VI_1,cas7_I-E_2,cas8e_I-E_1,cse2gr11_I-E_2
GCA_009497735_1-1_Pif_23996	Pif	Pif	Defense	GCA_009497735_1-1_1369	GCA_009497735_1-1_1371	GCA_009497735_1-1_1369,GCA_009497735_1-1_1371	2	Pif__PifA,Pif__PifC
GCA_009497735_1-1_PD-T4-3_23995	PD-T4-3	PD-T4-3	Defense	GCA_009497735_1-1_1535	GCA_009497735_1-1_1535	GCA_009497735_1-1_1535	1	PD-T4-3__PD-T4-3
GCA_009497735_1-1_RM_Type_I_40454	RM	RM_Type_I	Defense	GCA_009497735_1-1_4234	GCA_009497735_1-1_4236	GCA_009497735_1-1_4234,GCA_009497735_1-1_4235,GCA_009497735_1-1_4236	3	RM__Type_I_MTases_FAM_1,RM__Type_I_REases_FAM_2.einsi_trimmed,RM__Type_I_S_51
GCA_009497735_1-1_RM_Type_IV_40456	RM	RM_Type_IV	Defense	GCA_009497735_1-1_4275	GCA_009497735_1-1_4275	GCA_009497735_1-1_4275	1	RM_Type_IV__Type_IV_05
GCA_009497735_1-1_Druantia_III_23994	Druantia	Druantia_III	Defense	GCA_009497735_1-1_4292	GCA_009497735_1-1_4293	GCA_009497735_1-1_4292,GCA_009497735_1-1_4293	2	Druantia_III__DruH,Druantia__DruE_3
GCA_009497735_1-1_RM_Type_I_40455	RM	RM_Type_I	Defense	GCA_009497735_1-1_4294	GCA_009497735_1-1_4296	GCA_009497735_1-1_4294,GCA_009497735_1-1_4295,GCA_009497735_1-1_4296	3	RM__Type_I_MTases_FAM_2,RM__Type_I_REases_FAM_2.einsi_trimmed,RM__Type_I_S_52
GCA_009497735_1-1_AbiE_23992	AbiE	AbiE	Defense	GCA_009497735_1-1_4492	GCA_009497735_1-1_4493	GCA_009497735_1-1_4492,GCA_009497735_1-1_4493	2	AbiEii__AbiEi_3,AbiEii__AbiEii
GCA_009497735_1-1_apyc1_66774	Anti_Pycsar	apyc1	Antidefense	GCA_009497735_1-1_4521	GCA_009497735_1-1_4521	GCA_009497735_1-1_4521	1	apyc1
GCA_009497735_1-2-plasmid_RM_Type_II_43488	RM	RM_Type_II	Defense	GCA_009497735_1-2-plasmid_23	GCA_009497735_1-2-plasmid_24	GCA_009497735_1-2-plasmid_23,GCA_009497735_1-2-plasmid_24	2	RM_Type_II__Type_II_MTases_FAM_2,RM_Type_II__Type_II_REase27
GCA_009497735_1-2-plasmid_6A_MBL_259	6A_MBL	6A_MBL	Defense	GCA_009497735_1-2-plasmid_96	GCA_009497735_1-2-plasmid_97	GCA_009497735_1-2-plasmid_96,GCA_009497735_1-2-plasmid_97	2	6A_MBL__MblB,6A_MBL__cap2_3
GCA_009497735_1-2-plasmid_CBASS_II_263	CBASS	CBASS_II	Defense	GCA_009497735_1-2-plasmid_140	GCA_009497735_1-2-plasmid_143	GCA_009497735_1-2-plasmid_140,GCA_009497735_1-2-plasmid_141,GCA_009497735_1-2-plasmid_142,GCA_009497735_1-2-plasmid_143	4	CBASS__AG_E1_ThiF,CBASS__Cyclase_II,CBASS__Jab,CBASS__Sensing_SAVED
GCA_009497735_1-2-plasmid_6A_MBL_260	6A_MBL	6A_MBL	Defense	GCA_009497735_1-2-plasmid_152	GCA_009497735_1-2-plasmid_153	GCA_009497735_1-2-plasmid_152,GCA_009497735_1-2-plasmid_153	2	6A_MBL__MblB,6A_MBL__cap2_3
GCA_009497735_1-2-plasmid_Mok_Hok_Sok_264	Mok_Hok_Sok	Mok_Hok_Sok	Defense	GCA_009497735_1-2-plasmid_157	GCA_009497735_1-2-plasmid_157	GCA_009497735_1-2-plasmid_157	1	Mok_Hok_Sok__Hok
GCA_009497735_1-2-plasmid_psiab_66066	Other	psiab	Antidefense	GCA_009497735_1-2-plasmid_213	GCA_009497735_1-2-plasmid_213	GCA_009497735_1-2-plasmid_213	1	psib
GCA_009497735_1-3-plasmid_RM_Type_II_43489	RM	RM_Type_II	Defense	GCA_009497735_1-3-plasmid_38	GCA_009497735_1-3-plasmid_39	GCA_009497735_1-3-plasmid_38,GCA_009497735_1-3-plasmid_39	2	RM_Type_II__Type_II_MTases_FAM_2,RM_Type_II__Type_II_REase27
GCA_009497735_1-3-plasmid_ardc_65441	Anti_RM	ardc	Antidefense	GCA_009497735_1-3-plasmid_70	GCA_009497735_1-3-plasmid_70	GCA_009497735_1-3-plasmid_70	1	ardc
GCA_009497735_1-4-plasmid_ardb_klca_acric11_58361	Anti_RM	ardb_klca_acric11	Antidefense	GCA_009497735_1-4-plasmid_6	GCA_009497735_1-4-plasmid_6	GCA_009497735_1-4-plasmid_6	1	klca
GCA_009497995_1-1_DS-1_19873	DS-1	DS-1	Defense	GCA_009497995_1-1_516	GCA_009497995_1-1_519	GCA_009497995_1-1_516,GCA_009497995_1-1_517,GCA_009497995_1-1_519	3	DS-1__DS-1A,DS-1__DS-1B,DS-1__DS-1B
GCA_009497995_1-1_Adnd_p0020_p0021_55439	Anti_Dnd	Adnd_p0020_p0021	Antidefense	GCA_009497995_1-1_1447	GCA_009497995_1-1_1447	GCA_009497995_1-1_1447	1	adnd_p0020
GCA_009497995_1-1_tad1_55441	Anti_Thoeris	tad1	Antidefense	GCA_009497995_1-1_1472	GCA_009497995_1-1_1472	GCA_009497995_1-1_1472	1	tad1
GCA_009497995_1-1_NARP1_55440	NADP	NARP1	Antidefense	GCA_009497995_1-1_1817	GCA_009497995_1-1_1818	GCA_009497995_1-1_1817,GCA_009497995_1-1_1818	2	narp1_adps,narp1_namat
GCA_009497995_1-1_CBASS_II_19872	CBASS	CBASS_II	Defense	GCA_009497995_1-1_1914	GCA_009497995_1-1_1917	GCA_009497995_1-1_1914,GCA_009497995_1-1_1915,GCA_009497995_1-1_1916,GCA_009497995_1-1_1917	4	CBASS__AG_E1_ThiF,CBASS__Cyclase_SMODS,CBASS__Jab,CBASS__Sensing_SAVED
GCA_009497995_1-1_Retron_III_19875	Retron	Retron_III	Defense	GCA_009497995_1-1_2425	GCA_009497995_1-1_2427	GCA_009497995_1-1_2425,GCA_009497995_1-1_2427	2	Retron_III__PRTase_WH,Retron__RT_Tot_7
GCA_009497995_1-1_CAS_Class1-Subtype-I-F_52281	Cas	CAS_Class1-Subtype-I-F	Defense	GCA_009497995_1-1_2912	GCA_009497995_1-1_2918	GCA_009497995_1-1_2912,GCA_009497995_1-1_2914,GCA_009497995_1-1_2915,GCA_009497995_1-1_2916,GCA_009497995_1-1_2917,GCA_009497995_1-1_2918	6	cas1_I-F_1,cas3f_I-F_1,cas5f_I-F_2,cas6f_I_II_III_IV_V_VI_3,cas7f_I-F_1,cas8f_I-F_6
GCA_009497995_1-1_PARIS_I_19874	Paris	PARIS_I	Defense	GCA_009497995_1-1_3099	GCA_009497995_1-1_3100	GCA_009497995_1-1_3099,GCA_009497995_1-1_3100	2	Paris_I__AriA_AAA15,Paris_I__AriB_DUF4435_I
GCA_009497995_1-3-plasmid_RM_Type_I_47148	RM	RM_Type_I	Defense	GCA_009497995_1-3-plasmid_10	GCA_009497995_1-3-plasmid_13	GCA_009497995_1-3-plasmid_10,GCA_009497995_1-3-plasmid_12,GCA_009497995_1-3-plasmid_13	3	RM__Type_I_MTases_FAM_3,RM__Type_I_REases_FAM_1.einsi_trimmed,RM__Type_I_S_52
GCA_009497995_1-3-plasmid_AbiD_6356	AbiD	AbiD	Defense	GCA_009497995_1-3-plasmid_11	GCA_009497995_1-3-plasmid_11	GCA_009497995_1-3-plasmid_11	1	AbiD__AbiD
GCA_009556655_1-1_UG4_17411	All_UG	UG4	Defense	GCA_009556655_1-1_695	GCA_009556655_1-1_695	GCA_009556655_1-1_695	1	UG4__UG4
GCA_009556655_1-1_NLR_like_bNACHT01_17409	NLR	NLR_like_bNACHT01	Defense	GCA_009556655_1-1_1124	GCA_009556655_1-1_1124	GCA_009556655_1-1_1124	1	NLR_like_bNACHT01__NLR_like_bNACHT01
GCA_009556655_1-1_Borvo_17406	Borvo	Borvo	Defense	GCA_009556655_1-1_1632	GCA_009556655_1-1_1632	GCA_009556655_1-1_1632	1	Borvo__BovA
GCA_009556655_1-1_Gabija_17407	Gabija	Gabija	Defense	GCA_009556655_1-1_1633	GCA_009556655_1-1_1634	GCA_009556655_1-1_1633,GCA_009556655_1-1_1634	2	Gabija__GajA,Gabija__GajB_2
GCA_009556655_1-1_Lamassu-Lipase_17408	Lamassu-Fam	Lamassu-Lipase	Defense	GCA_009556655_1-1_1636	GCA_009556655_1-1_1638	GCA_009556655_1-1_1636,GCA_009556655_1-1_1637,GCA_009556655_1-1_1638	3	Lamassu-Fam__LmuA_effector_Lipase,Lamassu-Fam__LmuB_SMC_Lipase,Lamassu-Fam__LmuC_acc_Lipase
GCA_009556655_1-1_ardc_65443	Anti_RM	ardc	Antidefense	GCA_009556655_1-1_1639	GCA_009556655_1-1_1639	GCA_009556655_1-1_1639	1	ardc
GCA_009556655_1-1_RosmerTA_17410	RosmerTA	RosmerTA	Defense	GCA_009556655_1-1_1978	GCA_009556655_1-1_1980	GCA_009556655_1-1_1978,GCA_009556655_1-1_1980	2	RosmerTA__RmrA_2585209417,RosmerTA__RmrT_2585209417
GCA_009556655_1-1_RM_Type_IV_38896	RM	RM_Type_IV	Defense	GCA_009556655_1-1_4378	GCA_009556655_1-1_4379	GCA_009556655_1-1_4378,GCA_009556655_1-1_4379	2	RM_Type_IV__FAM_1,RM_Type_IV__Type_IV_01
GCA_009556655_1-1_AbiE_17405	AbiE	AbiE	Defense	GCA_009556655_1-1_4591	GCA_009556655_1-1_4592	GCA_009556655_1-1_4591,GCA_009556655_1-1_4592	2	AbiEii__AbiEi_3,AbiEii__AbiEii
GCA_009556655_1-1_apyc1_65442	Anti_Pycsar	apyc1	Antidefense	GCA_009556655_1-1_4620	GCA_009556655_1-1_4620	GCA_009556655_1-1_4620	1	apyc1
GCA_009556655_1-2-plasmid_RM_Type_I_49051	RM	RM_Type_I	Defense	GCA_009556655_1-2-plasmid_22	GCA_009556655_1-2-plasmid_26	GCA_009556655_1-2-plasmid_22,GCA_009556655_1-2-plasmid_25,GCA_009556655_1-2-plasmid_26	3	RM__Type_I_MTases_FAM_0,RM__Type_I_REases_FAM_0.einsi_trimmed,RM__Type_I_S_51
GCA_009556655_1-3-plasmid_HEC-09_34145	HEC-09	HEC-09	Defense	GCA_009556655_1-3-plasmid_2	GCA_009556655_1-3-plasmid_2	GCA_009556655_1-3-plasmid_2	1	HEC-09__HEC-09
GCA_009601745_1-1_ardc_65445	Anti_RM	ardc	Antidefense	GCA_009601745_1-1_764	GCA_009601745_1-1_764	GCA_009601745_1-1_764	1	ardc
GCA_009601745_1-1_CBASS_III_15521	CBASS	CBASS_III	Defense	GCA_009601745_1-1_787	GCA_009601745_1-1_790	GCA_009601745_1-1_787,GCA_009601745_1-1_788,GCA_009601745_1-1_789,GCA_009601745_1-1_790	4	CBASS__Cyclase_II,CBASS__Endonuc_small,CBASS__TRIP13,CBASS__bacHORMA_1
GCA_009601745_1-1_CAS_Class1-Subtype-I-E_49735	Cas	CAS_Class1-Subtype-I-E	Defense	GCA_009601745_1-1_1077	GCA_009601745_1-1_1084	GCA_009601745_1-1_1077,GCA_009601745_1-1_1078,GCA_009601745_1-1_1079,GCA_009601745_1-1_1080,GCA_009601745_1-1_1081,GCA_009601745_1-1_1082,GCA_009601745_1-1_1083,GCA_009601745_1-1_1084	8	cas1_I-E_1,cas2_I-E_2,cas3_I_5,cas5_I-E_3,cas6e_I_II_III_IV_V_VI_1,cas7_I-E_2,cas8e_I-E_1,cse2gr11_I-E_2
GCA_009601745_1-1_Retron_III_15523	Retron	Retron_III	Defense	GCA_009601745_1-1_1236	GCA_009601745_1-1_1237	GCA_009601745_1-1_1236,GCA_009601745_1-1_1237	2	Retron_III__PRTase_WH,Retron__RT_Tot_7
GCA_009601745_1-1_Lamassu-Mrr_15522	Lamassu-Fam	Lamassu-Mrr	Defense	GCA_009601745_1-1_1777	GCA_009601745_1-1_1779	GCA_009601745_1-1_1777,GCA_009601745_1-1_1778,GCA_009601745_1-1_1779	3	Lamassu-Fam__LmuA_effector_Mrr,Lamassu-Fam__LmuB_SMC_Mrr,Lamassu-Fam__LmuC_acc_Mrr
GCA_009601745_1-1_ardc_65446	Anti_RM	ardc	Antidefense	GCA_009601745_1-1_1781	GCA_009601745_1-1_1781	GCA_009601745_1-1_1781	1	ardc
GCA_009601745_1-1_Septu_15524	Septu	Septu	Defense	GCA_009601745_1-1_3898	GCA_009601745_1-1_3899	GCA_009601745_1-1_3898,GCA_009601745_1-1_3899	2	Septu__PtuA,Septu__PtuB
GCA_009601745_1-1_RM_Type_III_44941	RM	RM_Type_III	Defense	GCA_009601745_1-1_4293	GCA_009601745_1-1_4296	GCA_009601745_1-1_4293,GCA_009601745_1-1_4296	2	RM_Type_III__Type_III_MTases_FAM_0,RM_Type_III__Type_III_REases_FAM_0.einsi_trimmed
GCA_009601745_1-1_AbiE_15518	AbiE	AbiE	Defense	GCA_009601745_1-1_4494	GCA_009601745_1-1_4495	GCA_009601745_1-1_4494,GCA_009601745_1-1_4495	2	AbiEii__AbiEi_3,AbiEii__AbiEii
GCA_009601745_1-1_apyc1_65444	Anti_Pycsar	apyc1	Antidefense	GCA_009601745_1-1_4525	GCA_009601745_1-1_4525	GCA_009601745_1-1_4525	1	apyc1
GCA_009601745_1-2-plasmid_TIR-III_267	TIR-III	TIR-III	Defense	GCA_009601745_1-2-plasmid_51	GCA_009601745_1-2-plasmid_52	GCA_009601745_1-2-plasmid_51,GCA_009601745_1-2-plasmid_52	2	TIR-III__TIR-III_A,TIR-III__TIR-III_B
GCA_009601745_1-2-plasmid_Pif_266	Pif	Pif	Defense	GCA_009601745_1-2-plasmid_53	GCA_009601745_1-2-plasmid_54	GCA_009601745_1-2-plasmid_53,GCA_009601745_1-2-plasmid_54	2	Pif__PifA,Pif__PifC
GCA_009601745_1-2-plasmid_ardb_klca_acric11_61015	Anti_RM	ardb_klca_acric11	Antidefense	GCA_009601745_1-2-plasmid_78	GCA_009601745_1-2-plasmid_78	GCA_009601745_1-2-plasmid_78	1	ardb
GCA_009601745_1-2-plasmid_arda_ardu_61014	Anti_RM	arda_ardu	Antidefense	GCA_009601745_1-2-plasmid_79	GCA_009601745_1-2-plasmid_79	GCA_009601745_1-2-plasmid_79	1	arda
GCA_009601745_1-2-plasmid_psiab_61017	Other	psiab	Antidefense	GCA_009601745_1-2-plasmid_86	GCA_009601745_1-2-plasmid_87	GCA_009601745_1-2-plasmid_86,GCA_009601745_1-2-plasmid_87	2	psia,psib
GCA_009601745_1-2-plasmid_Mok_Hok_Sok_265	Mok_Hok_Sok	Mok_Hok_Sok	Defense	GCA_009601745_1-2-plasmid_90	GCA_009601745_1-2-plasmid_90	GCA_009601745_1-2-plasmid_90	1	Mok_Hok_Sok__Hok
GCA_009601745_1-2-plasmid_acrie9_61013	Anti_CRISPR	acrie9	Antidefense	GCA_009601745_1-2-plasmid_91	GCA_009601745_1-2-plasmid_91	GCA_009601745_1-2-plasmid_91	1	acrie9
GCA_009601745_1-2-plasmid_psiab_61018	Other	psiab	Antidefense	GCA_009601745_1-2-plasmid_98	GCA_009601745_1-2-plasmid_99	GCA_009601745_1-2-plasmid_98,GCA_009601745_1-2-plasmid_99	2	psia,psib
GCA_009601745_1-2-plasmid_ardb_klca_acric11_61016	Anti_RM	ardb_klca_acric11	Antidefense	GCA_009601745_1-2-plasmid_113	GCA_009601745_1-2-plasmid_113	GCA_009601745_1-2-plasmid_113	1	ardb
GCA_009601745_1-3-plasmid_Thoeris_IV_34334	Thoeris	Thoeris_IV	Defense	GCA_009601745_1-3-plasmid_58	GCA_009601745_1-3-plasmid_60	GCA_009601745_1-3-plasmid_58,GCA_009601745_1-3-plasmid_59,GCA_009601745_1-3-plasmid_60	3	Thoeris_IV__ThsA_Casp4,Thoeris__ThsB_Global,Thoeris__ThsB_Global
GCA_009601745_1-3-plasmid_PD-T4-5_34333	PD-T4-5	PD-T4-5	Defense	GCA_009601745_1-3-plasmid_62	GCA_009601745_1-3-plasmid_62	GCA_009601745_1-3-plasmid_62	1	PD-T4-5__PD-T4-5
GCA_009601745_1-3-plasmid_DS-28_34332	DS-28	DS-28	Defense	GCA_009601745_1-3-plasmid_68	GCA_009601745_1-3-plasmid_69	GCA_009601745_1-3-plasmid_68,GCA_009601745_1-3-plasmid_69	2	DS-28__DS-28A,DS-28__DS-28B
GCA_009601745_1-4-plasmid_RM_Type_II_38603	RM	RM_Type_II	Defense	GCA_009601745_1-4-plasmid_26	GCA_009601745_1-4-plasmid_27	GCA_009601745_1-4-plasmid_26,GCA_009601745_1-4-plasmid_27	2	RM_Type_II__Type_II_MTases_FAM_8,RM_Type_II__Type_II_REase15
GCA_009648875_1-1_Gabija_6360	Gabija	Gabija	Defense	GCA_009648875_1-1_550	GCA_009648875_1-1_554	GCA_009648875_1-1_550,GCA_009648875_1-1_551,GCA_009648875_1-1_554	3	Gabija__GajA,Gabija__GajA,Gabija__GajB_2
GCA_009648875_1-1_Retron_III_6362	Retron	Retron_III	Defense	GCA_009648875_1-1_561	GCA_009648875_1-1_562	GCA_009648875_1-1_561,GCA_009648875_1-1_562	2	Retron_III__PRTase_WH,Retron__RT_Tot_7
GCA_009648875_1-1_RM_Type_I_45245	RM	RM_Type_I	Defense	GCA_009648875_1-1_1084	GCA_009648875_1-1_1090	GCA_009648875_1-1_1084,GCA_009648875_1-1_1085,GCA_009648875_1-1_1087,GCA_009648875_1-1_1090	4	RM__Type_I_MTases_FAM_3,RM__Type_I_REases_FAM_1.einsi_trimmed,RM__Type_I_REases_FAM_2.einsi_trimmed,RM__Type_I_S_52
GCA_009648875_1-1_6A_MBL_6357	6A_MBL	6A_MBL	Defense	GCA_009648875_1-1_1094	GCA_009648875_1-1_1095	GCA_009648875_1-1_1094,GCA_009648875_1-1_1095	2	6A_MBL__MblB,6A_MBL__cap2_3
GCA_009648875_1-1_RM_Type_IV_45246	RM	RM_Type_IV	Defense	GCA_009648875_1-1_1347	GCA_009648875_1-1_1348	GCA_009648875_1-1_1347,GCA_009648875_1-1_1348	2	RM_Type_IV__FAM_1,RM_Type_IV__Type_IV_01
GCA_009648875_1-1_PD-T7-3_6361	PD-T7-3	PD-T7-3	Defense	GCA_009648875_1-1_2208	GCA_009648875_1-1_2208	GCA_009648875_1-1_2208	1	PD-T7-3__PD-T7-3
GCA_009648875_1-1_AbiD_6358	AbiD	AbiD	Defense	GCA_009648875_1-1_4455	GCA_009648875_1-1_4455	GCA_009648875_1-1_4455	1	AbiD__AbiD
GCA_009648875_1-1_Dsr_I_6359	Dsr	Dsr_I	Defense	GCA_009648875_1-1_5459	GCA_009648875_1-1_5459	GCA_009648875_1-1_5459	1	Dsr_I__Dsr1
GCA_009648915_1-1_Erebus_15528	Erebus	Erebus	Defense	GCA_009648915_1-1_449	GCA_009648915_1-1_449	GCA_009648915_1-1_449	1	Erebus__EruA
GCA_009648915_1-1_Avs_II_15525	Avs	Avs_II	Defense	GCA_009648915_1-1_965	GCA_009648915_1-1_965	GCA_009648915_1-1_965	1	Avs_II__Avs2A
GCA_009648915_1-1_Lamassu-Mrr_15529	Lamassu-Fam	Lamassu-Mrr	Defense	GCA_009648915_1-1_992	GCA_009648915_1-1_994	GCA_009648915_1-1_992,GCA_009648915_1-1_993,GCA_009648915_1-1_994	3	Lamassu-Fam__LmuA_effector_Mrr,Lamassu-Fam__LmuB_SMC_Mrr,Lamassu-Fam__LmuC_acc_Mrr
GCA_009648915_1-1_Retron_I_A_15533	Retron	Retron_I_A	Defense	GCA_009648915_1-1_995	GCA_009648915_1-1_997	GCA_009648915_1-1_995,GCA_009648915_1-1_996,GCA_009648915_1-1_997	3	Retron_I_A__ATPase_TypeIA,Retron_I_A__HNH_TIGR02646,Retron__RT_Tot_1
GCA_009648915_1-1_DS-31_15526	DS-31	DS-31	Defense	GCA_009648915_1-1_1490	GCA_009648915_1-1_1490	GCA_009648915_1-1_1490	1	DS-31__DS-31
GCA_009648915_1-1_DS-40_15527	DS-40	DS-40	Defense	GCA_009648915_1-1_1491	GCA_009648915_1-1_1491	GCA_009648915_1-1_1491	1	DS-40__DS-40
GCA_009648915_1-1_PARIS_I_15531	Paris	PARIS_I	Defense	GCA_009648915_1-1_2185	GCA_009648915_1-1_2186	GCA_009648915_1-1_2185,GCA_009648915_1-1_2186	2	Paris_I__AriA_AAA15,Paris_I__AriB_DUF4435_I
GCA_009648915_1-1_RM_Type_I_38014	RM	RM_Type_I	Defense	GCA_009648915_1-1_2691	GCA_009648915_1-1_2693	GCA_009648915_1-1_2691,GCA_009648915_1-1_2692,GCA_009648915_1-1_2693	3	RM__Type_I_MTases_FAM_0,RM__Type_I_REases_FAM_0.einsi_trimmed,RM__Type_I_S_51
GCA_009648915_1-1_Mokosh_TypeII_15530	Mokosh	Mokosh_TypeII	Defense	GCA_009648915_1-1_2696	GCA_009648915_1-1_2696	GCA_009648915_1-1_2696	1	Mokosh_TypeII__MkoC
GCA_009648915_1-1_Retron_II_15532	Retron	Retron_II	Defense	GCA_009648915_1-1_3123	GCA_009648915_1-1_3124	GCA_009648915_1-1_3123,GCA_009648915_1-1_3124	2	Retron_II__NDT2,Retron__RT_Tot_5
GCA_009648915_1-1_SDIC3_15534	SDIC3	SDIC3	Defense	GCA_009648915_1-1_3132	GCA_009648915_1-1_3134	GCA_009648915_1-1_3132,GCA_009648915_1-1_3133,GCA_009648915_1-1_3134	3	SDIC3__SDIC3D,SDIC3__SDIC3E,SDIC3__SDIC3F
GCA_009648915_1-1_Thoeris_II_15535	Thoeris	Thoeris_II	Defense	GCA_009648915_1-1_3135	GCA_009648915_1-1_3136	GCA_009648915_1-1_3135,GCA_009648915_1-1_3136	2	Thoeris_II__ThsA_new_petit,Thoeris__ThsB_Global
GCA_009648915_1-1_RM_Type_II_38015	RM	RM_Type_II	Defense	GCA_009648915_1-1_3923	GCA_009648915_1-1_3925	GCA_009648915_1-1_3923,GCA_009648915_1-1_3924,GCA_009648915_1-1_3925	3	RM_Type_II__Type_II_MTases_FAM_0,RM_Type_II__Type_II_REase09,RM_Type_II__Type_II_REase24
GCA_009648915_1-2-plasmid_ardb_klca_acric11_58362	Anti_RM	ardb_klca_acric11	Antidefense	GCA_009648915_1-2-plasmid_93	GCA_009648915_1-2-plasmid_93	GCA_009648915_1-2-plasmid_93	1	ardb
GCA_009648915_1-2-plasmid_psiab_58363	Other	psiab	Antidefense	GCA_009648915_1-2-plasmid_98	GCA_009648915_1-2-plasmid_99	GCA_009648915_1-2-plasmid_98,GCA_009648915_1-2-plasmid_99	2	psia,psib
GCA_009648915_1-2-plasmid_Mok_Hok_Sok_34812	Mok_Hok_Sok	Mok_Hok_Sok	Defense	GCA_009648915_1-2-plasmid_102	GCA_009648915_1-2-plasmid_102	GCA_009648915_1-2-plasmid_102	1	Mok_Hok_Sok__Mok
GCA_009661415_2-1_RM_Type_IIG_43243	RM	RM_Type_IIG	Defense	GCA_009661415_2-1_617	GCA_009661415_2-1_617	GCA_009661415_2-1_617	1	RM_Type_IIG__Type_IIG_FAM_1.einsi_trimmed
GCA_009661415_2-1_ardb_klca_acric11_57004	Anti_RM	ardb_klca_acric11	Antidefense	GCA_009661415_2-1_625	GCA_009661415_2-1_625	GCA_009661415_2-1_625	1	klca
GCA_009661415_2-1_CAS_Class1-Subtype-I-E_49738	Cas	CAS_Class1-Subtype-I-E	Defense	GCA_009661415_2-1_961	GCA_009661415_2-1_968	GCA_009661415_2-1_961,GCA_009661415_2-1_962,GCA_009661415_2-1_963,GCA_009661415_2-1_964,GCA_009661415_2-1_965,GCA_009661415_2-1_966,GCA_009661415_2-1_967,GCA_009661415_2-1_968	8	cas1_I-E_1,cas2_I-E_2,cas3_I_5,cas5_I-E_3,cas6e_I_II_III_IV_V_VI_1,cas7_I-E_2,cas8e_I-E_1,cse2gr11_I-E_2
GCA_009661415_2-1_SDIC3_24001	SDIC3	SDIC3	Defense	GCA_009661415_2-1_1116	GCA_009661415_2-1_1118	GCA_009661415_2-1_1116,GCA_009661415_2-1_1117,GCA_009661415_2-1_1118	3	SDIC3__SDIC3D,SDIC3__SDIC3E,SDIC3__SDIC3F
GCA_009661415_2-1_PD-T7-2_24000	PD-T7-2	PD-T7-2	Defense	GCA_009661415_2-1_1124	GCA_009661415_2-1_1125	GCA_009661415_2-1_1124,GCA_009661415_2-1_1125	2	PD-T7-2__PD-T7-2_A,PD-T7-2__PD-T7-2_B
GCA_009661415_2-1_abc1_57002	Anti_RecBCD	abc1	Antidefense	GCA_009661415_2-1_3689	GCA_009661415_2-1_3689	GCA_009661415_2-1_3689	1	abc1
GCA_009661415_2-1_Septu_24003	Septu	Septu	Defense	GCA_009661415_2-1_3925	GCA_009661415_2-1_3926	GCA_009661415_2-1_3925,GCA_009661415_2-1_3926	2	Septu__PtuA,Septu__PtuB
GCA_009661415_2-1_SDIC3_24002	SDIC3	SDIC3	Defense	GCA_009661415_2-1_3932	GCA_009661415_2-1_3934	GCA_009661415_2-1_3932,GCA_009661415_2-1_3933,GCA_009661415_2-1_3934	3	SDIC3__SDIC3D,SDIC3__SDIC3E,SDIC3__SDIC3F
GCA_009661415_2-1_FS_HsdR_like_23999	FS_HsdR_like	FS_HsdR_like	Defense	GCA_009661415_2-1_3936	GCA_009661415_2-1_3938	GCA_009661415_2-1_3936,GCA_009661415_2-1_3937,GCA_009661415_2-1_3938	3	FS_HsdR_like__DUF6731,FS_HsdR_like__HP,FS_HsdR_like__HdrR
GCA_009661415_2-1_AbiAlpha_23997	AbiAlpha	AbiAlpha	Defense	GCA_009661415_2-1_4394	GCA_009661415_2-1_4394	GCA_009661415_2-1_4394	1	AbiAlpha__AbiAlpha
GCA_009661415_2-1_AbiE_23998	AbiE	AbiE	Defense	GCA_009661415_2-1_4591	GCA_009661415_2-1_4592	GCA_009661415_2-1_4591,GCA_009661415_2-1_4592	2	AbiEii__AbiEi_3,AbiEii__AbiEii
GCA_009661415_2-1_apyc1_57003	Anti_Pycsar	apyc1	Antidefense	GCA_009661415_2-1_4620	GCA_009661415_2-1_4620	GCA_009661415_2-1_4620	1	apyc1
GCA_009661415_2-2-plasmid_acrie9_61019	Anti_CRISPR	acrie9	Antidefense	GCA_009661415_2-2-plasmid_84	GCA_009661415_2-2-plasmid_84	GCA_009661415_2-2-plasmid_84	1	acrie9
GCA_009661415_2-2-plasmid_Mok_Hok_Sok_268	Mok_Hok_Sok	Mok_Hok_Sok	Defense	GCA_009661415_2-2-plasmid_85	GCA_009661415_2-2-plasmid_85	GCA_009661415_2-2-plasmid_85	1	Mok_Hok_Sok__Hok
GCA_009661415_2-2-plasmid_psiab_61022	Other	psiab	Antidefense	GCA_009661415_2-2-plasmid_111	GCA_009661415_2-2-plasmid_112	GCA_009661415_2-2-plasmid_111,GCA_009661415_2-2-plasmid_112	2	psia,psib
GCA_009661415_2-2-plasmid_arda_ardu_61020	Anti_RM	arda_ardu	Antidefense	GCA_009661415_2-2-plasmid_124	GCA_009661415_2-2-plasmid_124	GCA_009661415_2-2-plasmid_124	1	arda
GCA_009661415_2-2-plasmid_ardb_klca_acric11_61021	Anti_RM	ardb_klca_acric11	Antidefense	GCA_009661415_2-2-plasmid_125	GCA_009661415_2-2-plasmid_125	GCA_009661415_2-2-plasmid_125	1	ardb
GCA_009661415_2-3-plasmid_CBASS_I_32807	CBASS	CBASS_I	Defense	GCA_009661415_2-3-plasmid_40	GCA_009661415_2-3-plasmid_41	GCA_009661415_2-3-plasmid_40,GCA_009661415_2-3-plasmid_41	2	CBASS__Cyclase_II,CBASS__Effector_4TM_S_4TM
GCA_009661415_2-4-plasmid_RM_Type_II_38327	RM	RM_Type_II	Defense	GCA_009661415_2-4-plasmid_1	GCA_009661415_2-4-plasmid_2	GCA_009661415_2-4-plasmid_1,GCA_009661415_2-4-plasmid_2	2	RM_Type_II__Type_II_MTases_FAM_1,RM_Type_II__Type_II_REase26
GCA_009661535_2-1_DS-32_19100	DS-32	DS-32	Defense	GCA_009661535_2-1_89	GCA_009661535_2-1_90	GCA_009661535_2-1_89,GCA_009661535_2-1_90	2	DS-32__DS-32A,DS-32__DS-32B
GCA_009661535_2-1_DS-24_19099	DS-24	DS-24	Defense	GCA_009661535_2-1_726	GCA_009661535_2-1_726	GCA_009661535_2-1_726	1	DS-24__DS-24
GCA_009661535_2-1_PD-T7-1_19105	PD-T7-1	PD-T7-1	Defense	GCA_009661535_2-1_751	GCA_009661535_2-1_751	GCA_009661535_2-1_751	1	PD-T7-1__PD-T7-1
GCA_009661535_2-1_GAPS1_19102	GAPS1	GAPS1	Defense	GCA_009661535_2-1_755	GCA_009661535_2-1_755	GCA_009661535_2-1_755	1	GAPS1__GAPS1
GCA_009661535_2-1_ardb_klca_acric11_56125	Anti_RM	ardb_klca_acric11	Antidefense	GCA_009661535_2-1_771	GCA_009661535_2-1_771	GCA_009661535_2-1_771	1	klca
GCA_009661535_2-1_ardc_56127	Anti_RM	ardc	Antidefense	GCA_009661535_2-1_774	GCA_009661535_2-1_774	GCA_009661535_2-1_774	1	ardc
GCA_009661535_2-1_Borvo_19097	Borvo	Borvo	Defense	GCA_009661535_2-1_1713	GCA_009661535_2-1_1713	GCA_009661535_2-1_1713	1	Borvo__BovA
GCA_009661535_2-1_Gabija_19103	Gabija	Gabija	Defense	GCA_009661535_2-1_1714	GCA_009661535_2-1_1715	GCA_009661535_2-1_1714,GCA_009661535_2-1_1715	2	Gabija__GajA,Gabija__GajB_2
GCA_009661535_2-1_Lamassu-Lipase_19104	Lamassu-Fam	Lamassu-Lipase	Defense	GCA_009661535_2-1_1717	GCA_009661535_2-1_1719	GCA_009661535_2-1_1717,GCA_009661535_2-1_1718,GCA_009661535_2-1_1719	3	Lamassu-Fam__LmuA_effector_Lipase,Lamassu-Fam__LmuB_SMC_Lipase,Lamassu-Fam__LmuC_acc_Lipase
GCA_009661535_2-1_ardc_56128	Anti_RM	ardc	Antidefense	GCA_009661535_2-1_1720	GCA_009661535_2-1_1720	GCA_009661535_2-1_1720	1	ardc
GCA_009661535_2-1_BstA_19098	BstA	BstA	Defense	GCA_009661535_2-1_1927	GCA_009661535_2-1_1927	GCA_009661535_2-1_1927	1	BstA__BstA
GCA_009661535_2-1_acrie8_56122	Anti_CRISPR	acrie8	Antidefense	GCA_009661535_2-1_1950	GCA_009661535_2-1_1950	GCA_009661535_2-1_1950	1	acrie8
GCA_009661535_2-1_AbiU_19096	AbiU	AbiU	Defense	GCA_009661535_2-1_3435	GCA_009661535_2-1_3435	GCA_009661535_2-1_3435	1	AbiU__AbiU
GCA_009661535_2-1_DS-34_19101	DS-34	DS-34	Defense	GCA_009661535_2-1_3447	GCA_009661535_2-1_3448	GCA_009661535_2-1_3447,GCA_009661535_2-1_3448	2	DS-34__DS-34A,DS-34__DS-34B
GCA_009661535_2-1_acrie8_56123	Anti_CRISPR	acrie8	Antidefense	GCA_009661535_2-1_3887	GCA_009661535_2-1_3887	GCA_009661535_2-1_3887	1	acrie8
GCA_009661535_2-1_SDIC3_19106	SDIC3	SDIC3	Defense	GCA_009661535_2-1_4136	GCA_009661535_2-1_4138	GCA_009661535_2-1_4136,GCA_009661535_2-1_4137,GCA_009661535_2-1_4138	3	SDIC3__SDIC3D,SDIC3__SDIC3E,SDIC3__SDIC3F
GCA_009661535_2-1_RM_Type_IV_35202	RM	RM_Type_IV	Defense	GCA_009661535_2-1_4555	GCA_009661535_2-1_4555	GCA_009661535_2-1_4555	1	RM_Type_IV__Type_IV_05
GCA_009661535_2-1_ardb_klca_acric11_56126	Anti_RM	ardb_klca_acric11	Antidefense	GCA_009661535_2-1_4579	GCA_009661535_2-1_4579	GCA_009661535_2-1_4579	1	klca
GCA_009661535_2-1_RM_Type_I_35201	RM	RM_Type_I	Defense	GCA_009661535_2-1_4585	GCA_009661535_2-1_4587	GCA_009661535_2-1_4585,GCA_009661535_2-1_4586,GCA_009661535_2-1_4587	3	RM__Type_I_MTases_FAM_1,RM__Type_I_REases_FAM_2.einsi_trimmed,RM__Type_I_S_51
GCA_009661535_2-1_AbiE_19095	AbiE	AbiE	Defense	GCA_009661535_2-1_4800	GCA_009661535_2-1_4801	GCA_009661535_2-1_4800,GCA_009661535_2-1_4801	2	AbiEii__AbiEi_3,AbiEii__AbiEii
GCA_009661535_2-1_apyc1_56124	Anti_Pycsar	apyc1	Antidefense	GCA_009661535_2-1_4829	GCA_009661535_2-1_4829	GCA_009661535_2-1_4829	1	apyc1
GCA_009661535_2-2-plasmid_MazEF_33270	MazEF	MazEF	Defense	GCA_009661535_2-2-plasmid_3	GCA_009661535_2-2-plasmid_4	GCA_009661535_2-2-plasmid_3,GCA_009661535_2-2-plasmid_4	2	MazEF__MazE,MazEF__MazF
GCA_009661535_2-3-plasmid_TIR-IV_20667	TIR-IV	TIR-IV	Defense	GCA_009661535_2-3-plasmid_4	GCA_009661535_2-3-plasmid_5	GCA_009661535_2-3-plasmid_4,GCA_009661535_2-3-plasmid_5	2	TIR-IV__TIR-IV_A,TIR-IV__TIR-IV_B
GCA_009661615_2-1_DS-24_9595	DS-24	DS-24	Defense	GCA_009661615_2-1_724	GCA_009661615_2-1_724	GCA_009661615_2-1_724	1	DS-24__DS-24
GCA_009661615_2-1_PD-T7-1_9601	PD-T7-1	PD-T7-1	Defense	GCA_009661615_2-1_749	GCA_009661615_2-1_749	GCA_009661615_2-1_749	1	PD-T7-1__PD-T7-1
GCA_009661615_2-1_GAPS1_9597	GAPS1	GAPS1	Defense	GCA_009661615_2-1_753	GCA_009661615_2-1_753	GCA_009661615_2-1_753	1	GAPS1__GAPS1
GCA_009661615_2-1_ardb_klca_acric11_63799	Anti_RM	ardb_klca_acric11	Antidefense	GCA_009661615_2-1_769	GCA_009661615_2-1_769	GCA_009661615_2-1_769	1	klca
GCA_009661615_2-1_ardc_63800	Anti_RM	ardc	Antidefense	GCA_009661615_2-1_772	GCA_009661615_2-1_772	GCA_009661615_2-1_772	1	ardc
GCA_009661615_2-1_Rst_3HP_9602	Rst_3HP	Rst_3HP	Defense	GCA_009661615_2-1_1204	GCA_009661615_2-1_1206	GCA_009661615_2-1_1204,GCA_009661615_2-1_1205,GCA_009661615_2-1_1206	3	Rst_3HP__Hp1,Rst_3HP__Hp2,Rst_3HP__Hp3
GCA_009661615_2-1_PD-T4-3_9600	PD-T4-3	PD-T4-3	Defense	GCA_009661615_2-1_1614	GCA_009661615_2-1_1614	GCA_009661615_2-1_1614	1	PD-T4-3__PD-T4-3
GCA_009661615_2-1_CBASS_II_9593	CBASS	CBASS_II	Defense	GCA_009661615_2-1_1766	GCA_009661615_2-1_1771	GCA_009661615_2-1_1766,GCA_009661615_2-1_1767,GCA_009661615_2-1_1769,GCA_009661615_2-1_1770,GCA_009661615_2-1_1771	5	CBASS__AG_E2_Prok-E2_B,CBASS__Cyclase_II,CBASS__Cyclase_new,CBASS__Phospholipase,CBASS__Phospholipase
GCA_009661615_2-1_ardc_63801	Anti_RM	ardc	Antidefense	GCA_009661615_2-1_1775	GCA_009661615_2-1_1775	GCA_009661615_2-1_1775	1	ardc
GCA_009661615_2-1_Hachiman_9598	Hachiman	Hachiman	Defense	GCA_009661615_2-1_1776	GCA_009661615_2-1_1777	GCA_009661615_2-1_1776,GCA_009661615_2-1_1777	2	Hachiman__HamA_1,Hachiman__HamB
GCA_009661615_2-1_AbiU_9590	AbiU	AbiU	Defense	GCA_009661615_2-1_3441	GCA_009661615_2-1_3441	GCA_009661615_2-1_3441	1	AbiU__AbiU
GCA_009661615_2-1_DS-34_9596	DS-34	DS-34	Defense	GCA_009661615_2-1_3452	GCA_009661615_2-1_3453	GCA_009661615_2-1_3452,GCA_009661615_2-1_3453	2	DS-34__DS-34A,DS-34__DS-34B
GCA_009661615_2-1_SDIC3_9603	SDIC3	SDIC3	Defense	GCA_009661615_2-1_4126	GCA_009661615_2-1_4128	GCA_009661615_2-1_4126,GCA_009661615_2-1_4127,GCA_009661615_2-1_4128	3	SDIC3__SDIC3D,SDIC3__SDIC3E,SDIC3__SDIC3F
GCA_009661615_2-1_RM_Type_IV_35203	RM	RM_Type_IV	Defense	GCA_009661615_2-1_4538	GCA_009661615_2-1_4538	GCA_009661615_2-1_4538	1	RM_Type_IV__Type_IV_05
GCA_009661615_2-1_SDIC3_9604	SDIC3	SDIC3	Defense	GCA_009661615_2-1_4545	GCA_009661615_2-1_4547	GCA_009661615_2-1_4545,GCA_009661615_2-1_4546,GCA_009661615_2-1_4547	3	SDIC3__SDIC3D,SDIC3__SDIC3E,SDIC3__SDIC3F
GCA_009661615_2-1_AbiE_9589	AbiE	AbiE	Defense	GCA_009661615_2-1_4756	GCA_009661615_2-1_4757	GCA_009661615_2-1_4756,GCA_009661615_2-1_4757	2	AbiEii__AbiEi_3,AbiEii__AbiEii
GCA_009661615_2-1_apyc1_63798	Anti_Pycsar	apyc1	Antidefense	GCA_009661615_2-1_4785	GCA_009661615_2-1_4785	GCA_009661615_2-1_4785	1	apyc1
GCA_009661615_2-2-plasmid_ardc_65447	Anti_RM	ardc	Antidefense	GCA_009661615_2-2-plasmid_41	GCA_009661615_2-2-plasmid_41	GCA_009661615_2-2-plasmid_41	1	ardc
GCA_009661615_2-2-plasmid_Ogmios_32085	Ogmios	Ogmios	Defense	GCA_009661615_2-2-plasmid_77	GCA_009661615_2-2-plasmid_77	GCA_009661615_2-2-plasmid_77	1	Ogmios__VCA0308
GCA_009661615_2-2-plasmid_NLR_like_bNACHT01_32084	NLR	NLR_like_bNACHT01	Defense	GCA_009661615_2-2-plasmid_82	GCA_009661615_2-2-plasmid_82	GCA_009661615_2-2-plasmid_82	1	NLR_like_bNACHT01__NLR_like_bNACHT01
GCA_009661615_2-2-plasmid_CBASS_II_32082	CBASS	CBASS_II	Defense	GCA_009661615_2-2-plasmid_85	GCA_009661615_2-2-plasmid_88	GCA_009661615_2-2-plasmid_85,GCA_009661615_2-2-plasmid_86,GCA_009661615_2-2-plasmid_87,GCA_009661615_2-2-plasmid_88	4	CBASS__AG_E1_ThiF,CBASS__Cyclase_II,CBASS__Jab,CBASS__Phospholipase
GCA_009661615_2-2-plasmid_RM_Type_II_43490	RM	RM_Type_II	Defense	GCA_009661615_2-2-plasmid_98	GCA_009661615_2-2-plasmid_99	GCA_009661615_2-2-plasmid_98,GCA_009661615_2-2-plasmid_99	2	RM_Type_II__Type_II_MTases_FAM_2,RM_Type_II__Type_II_REase27
GCA_009661615_2-2-plasmid_HEC-09_32083	HEC-09	HEC-09	Defense	GCA_009661615_2-2-plasmid_113	GCA_009661615_2-2-plasmid_113	GCA_009661615_2-2-plasmid_113	1	HEC-09__HEC-09
GCA_009661615_2-3-plasmid_MazEF_33101	MazEF	MazEF	Defense	GCA_009661615_2-3-plasmid_29	GCA_009661615_2-3-plasmid_30	GCA_009661615_2-3-plasmid_29,GCA_009661615_2-3-plasmid_30	2	MazEF__MazE,MazEF__MazF
GCA_009661615_2-3-plasmid_ardb_klca_acric11_58364	Anti_RM	ardb_klca_acric11	Antidefense	GCA_009661615_2-3-plasmid_76	GCA_009661615_2-3-plasmid_76	GCA_009661615_2-3-plasmid_76	1	klca
GCA_009661665_2-1_DS-32_24005	DS-32	DS-32	Defense	GCA_009661665_2-1_91	GCA_009661665_2-1_92	GCA_009661665_2-1_91,GCA_009661665_2-1_92	2	DS-32__DS-32A,DS-32__DS-32B
GCA_009661665_2-1_CAS_Class1-Subtype-I-E_49741	Cas	CAS_Class1-Subtype-I-E	Defense	GCA_009661665_2-1_1009	GCA_009661665_2-1_1016	GCA_009661665_2-1_1009,GCA_009661665_2-1_1010,GCA_009661665_2-1_1011,GCA_009661665_2-1_1012,GCA_009661665_2-1_1013,GCA_009661665_2-1_1014,GCA_009661665_2-1_1015,GCA_009661665_2-1_1016	8	cas1_I-E_1,cas2_I-E_2,cas3_I_5,cas5_I-E_3,cas6e_I_II_III_IV_V_VI_1,cas7_I-E_2,cas8e_I-E_1,cse2gr11_I-E_2
GCA_009661665_2-1_Pif_24008	Pif	Pif	Defense	GCA_009661665_2-1_1378	GCA_009661665_2-1_1380	GCA_009661665_2-1_1378,GCA_009661665_2-1_1380	2	Pif__PifA,Pif__PifC
GCA_009661665_2-1_PD-T4-3_24007	PD-T4-3	PD-T4-3	Defense	GCA_009661665_2-1_1548	GCA_009661665_2-1_1548	GCA_009661665_2-1_1548	1	PD-T4-3__PD-T4-3
GCA_009661665_2-1_RM_Type_I_40460	RM	RM_Type_I	Defense	GCA_009661665_2-1_1851	GCA_009661665_2-1_1853	GCA_009661665_2-1_1851,GCA_009661665_2-1_1852,GCA_009661665_2-1_1853	3	RM__Type_I_MTases_FAM_3,RM__Type_I_REases_FAM_1.einsi_trimmed,RM__Type_I_S_04
GCA_009661665_2-1_RM_Type_I_40461	RM	RM_Type_I	Defense	GCA_009661665_2-1_4295	GCA_009661665_2-1_4297	GCA_009661665_2-1_4295,GCA_009661665_2-1_4296,GCA_009661665_2-1_4297	3	RM__Type_I_MTases_FAM_1,RM__Type_I_REases_FAM_2.einsi_trimmed,RM__Type_I_S_51
GCA_009661665_2-1_RM_Type_IV_40463	RM	RM_Type_IV	Defense	GCA_009661665_2-1_4336	GCA_009661665_2-1_4336	GCA_009661665_2-1_4336	1	RM_Type_IV__Type_IV_05
GCA_009661665_2-1_Druantia_III_24006	Druantia	Druantia_III	Defense	GCA_009661665_2-1_4353	GCA_009661665_2-1_4354	GCA_009661665_2-1_4353,GCA_009661665_2-1_4354	2	Druantia_III__DruH,Druantia__DruE_3
GCA_009661665_2-1_RM_Type_I_40462	RM	RM_Type_I	Defense	GCA_009661665_2-1_4355	GCA_009661665_2-1_4357	GCA_009661665_2-1_4355,GCA_009661665_2-1_4356,GCA_009661665_2-1_4357	3	RM__Type_I_MTases_FAM_2,RM__Type_I_REases_FAM_2.einsi_trimmed,RM__Type_I_S_52
GCA_009661665_2-1_AbiE_24004	AbiE	AbiE	Defense	GCA_009661665_2-1_4553	GCA_009661665_2-1_4554	GCA_009661665_2-1_4553,GCA_009661665_2-1_4554	2	AbiEii__AbiEi_3,AbiEii__AbiEii
GCA_009661665_2-1_apyc1_66775	Anti_Pycsar	apyc1	Antidefense	GCA_009661665_2-1_4582	GCA_009661665_2-1_4582	GCA_009661665_2-1_4582	1	apyc1
GCA_009661665_2-2-plasmid_RM_Type_I_47150	RM	RM_Type_I	Defense	GCA_009661665_2-2-plasmid_7	GCA_009661665_2-2-plasmid_9	GCA_009661665_2-2-plasmid_7,GCA_009661665_2-2-plasmid_8,GCA_009661665_2-2-plasmid_9	3	RM__Type_I_MTases_FAM_3,RM__Type_I_REases_FAM_1.einsi_trimmed,RM__Type_I_S_04
GCA_009661665_2-2-plasmid_6A_MBL_12388	6A_MBL	6A_MBL	Defense	GCA_009661665_2-2-plasmid_206	GCA_009661665_2-2-plasmid_207	GCA_009661665_2-2-plasmid_206,GCA_009661665_2-2-plasmid_207	2	6A_MBL__MblB,6A_MBL__cap2_3
GCA_009661665_2-3-plasmid_RM_Type_I_46001	RM	RM_Type_I	Defense	GCA_009661665_2-3-plasmid_7	GCA_009661665_2-3-plasmid_9	GCA_009661665_2-3-plasmid_7,GCA_009661665_2-3-plasmid_8,GCA_009661665_2-3-plasmid_9	3	RM__Type_I_MTases_FAM_3,RM__Type_I_REases_FAM_1.einsi_trimmed,RM__Type_I_S_04
GCA_009661665_2-3-plasmid_Gao_Hhe_33924	Gao_Hhe	Gao_Hhe	Defense	GCA_009661665_2-3-plasmid_45	GCA_009661665_2-3-plasmid_45	GCA_009661665_2-3-plasmid_45	1	Gao_Hhe__HheA
GCA_009661665_2-3-plasmid_TgvAB_33926	TgvAB	TgvAB	Defense	GCA_009661665_2-3-plasmid_46	GCA_009661665_2-3-plasmid_47	GCA_009661665_2-3-plasmid_46,GCA_009661665_2-3-plasmid_47	2	TgvAB__TgvA,TgvAB__TgvB
GCA_009661665_2-3-plasmid_RM_Type_I_46002	RM	RM_Type_I	Defense	GCA_009661665_2-3-plasmid_49	GCA_009661665_2-3-plasmid_52	GCA_009661665_2-3-plasmid_49,GCA_009661665_2-3-plasmid_51,GCA_009661665_2-3-plasmid_52	3	RM__Type_I_MTases_FAM_0,RM__Type_I_REases_FAM_0.einsi_trimmed,RM__Type_I_S_51
GCA_009661665_2-3-plasmid_acrie9_61023	Anti_CRISPR	acrie9	Antidefense	GCA_009661665_2-3-plasmid_100	GCA_009661665_2-3-plasmid_100	GCA_009661665_2-3-plasmid_100	1	acrie9
GCA_009661665_2-3-plasmid_Mok_Hok_Sok_33925	Mok_Hok_Sok	Mok_Hok_Sok	Defense	GCA_009661665_2-3-plasmid_101	GCA_009661665_2-3-plasmid_101	GCA_009661665_2-3-plasmid_101	1	Mok_Hok_Sok__Mok
GCA_009661665_2-3-plasmid_psiab_61026	Other	psiab	Antidefense	GCA_009661665_2-3-plasmid_104	GCA_009661665_2-3-plasmid_105	GCA_009661665_2-3-plasmid_104,GCA_009661665_2-3-plasmid_105	2	psia,psib
GCA_009661665_2-3-plasmid_arda_ardu_61024	Anti_RM	arda_ardu	Antidefense	GCA_009661665_2-3-plasmid_112	GCA_009661665_2-3-plasmid_112	GCA_009661665_2-3-plasmid_112	1	arda
GCA_009661665_2-3-plasmid_ardb_klca_acric11_61025	Anti_RM	ardb_klca_acric11	Antidefense	GCA_009661665_2-3-plasmid_113	GCA_009661665_2-3-plasmid_113	GCA_009661665_2-3-plasmid_113	1	ardb
GCA_009661725_2-1_UG4_17420	All_UG	UG4	Defense	GCA_009661725_2-1_689	GCA_009661725_2-1_689	GCA_009661725_2-1_689	1	UG4__UG4
GCA_009661725_2-1_SDIC3_17419	SDIC3	SDIC3	Defense	GCA_009661725_2-1_1107	GCA_009661725_2-1_1110	GCA_009661725_2-1_1107,GCA_009661725_2-1_1108,GCA_009661725_2-1_1109,GCA_009661725_2-1_1110	4	SDIC3__SDIC3C,SDIC3__SDIC3D,SDIC3__SDIC3E,SDIC3__SDIC3F
GCA_009661725_2-1_PsyrTA_17418	PsyrTA	PsyrTA	Defense	GCA_009661725_2-1_1226	GCA_009661725_2-1_1227	GCA_009661725_2-1_1226,GCA_009661725_2-1_1227	2	PsyrTA__PsyrA,PsyrTA__PsyrT
GCA_009661725_2-1_PD-Lambda-1_17417	PD-Lambda-1	PD-Lambda-1	Defense	GCA_009661725_2-1_1353	GCA_009661725_2-1_1353	GCA_009661725_2-1_1353	1	PD-Lambda-1__PD-Lambda-1
GCA_009661725_2-1_NLR_like_bNACHT09_17415	NLR	NLR_like_bNACHT09	Defense	GCA_009661725_2-1_1543	GCA_009661725_2-1_1543	GCA_009661725_2-1_1543	1	NLR_like_bNACHT09__NLR_like_bNACHT09
GCA_009661725_2-1_Ogmios_17416	Ogmios	Ogmios	Defense	GCA_009661725_2-1_3808	GCA_009661725_2-1_3808	GCA_009661725_2-1_3808	1	Ogmios__VCA0308
GCA_009661725_2-1_Hachiman_17413	Hachiman	Hachiman	Defense	GCA_009661725_2-1_3809	GCA_009661725_2-1_3810	GCA_009661725_2-1_3809,GCA_009661725_2-1_3810	2	Hachiman__HamA_1,Hachiman__HamB
GCA_009661725_2-1_RM_Type_IV_38897	RM	RM_Type_IV	Defense	GCA_009661725_2-1_4250	GCA_009661725_2-1_4251	GCA_009661725_2-1_4250,GCA_009661725_2-1_4251	2	RM_Type_IV__FAM_1,RM_Type_IV__Type_IV_01
GCA_009661725_2-1_AbiE_17412	AbiE	AbiE	Defense	GCA_009661725_2-1_4465	GCA_009661725_2-1_4466	GCA_009661725_2-1_4465,GCA_009661725_2-1_4466	2	AbiEii__AbiEi_3,AbiEii__AbiEii
GCA_009661725_2-1_apyc1_66776	Anti_Pycsar	apyc1	Antidefense	GCA_009661725_2-1_4494	GCA_009661725_2-1_4494	GCA_009661725_2-1_4494	1	apyc1
GCA_009676765_1-1_Hma_3255	Hma	Hma	Defense	GCA_009676765_1-1_646	GCA_009676765_1-1_651	GCA_009676765_1-1_646,GCA_009676765_1-1_648,GCA_009676765_1-1_651	3	Hma__HmaA,Hma__HmaB,Hma__HmaC
GCA_009676765_1-1_HEC-08_3254	HEC-08	HEC-08	Defense	GCA_009676765_1-1_647	GCA_009676765_1-1_647	GCA_009676765_1-1_647	1	HEC-08__HEC-08
GCA_009676765_1-1_HEC-02_3253	HEC-02	HEC-02	Defense	GCA_009676765_1-1_649	GCA_009676765_1-1_650	GCA_009676765_1-1_649,GCA_009676765_1-1_650	2	HEC-02__HEC-02A,HEC-02__HEC-02B
GCA_009676765_1-1_UG17_3259	All_UG	UG17	Defense	GCA_009676765_1-1_742	GCA_009676765_1-1_742	GCA_009676765_1-1_742	1	UG17__UG17
GCA_009676765_1-1_RM_Type_II_45249	RM	RM_Type_II	Defense	GCA_009676765_1-1_744	GCA_009676765_1-1_746	GCA_009676765_1-1_744,GCA_009676765_1-1_745,GCA_009676765_1-1_746	3	RM_Type_II__Type_II_MTases_FAM_21,RM_Type_II__Type_II_REase06,RM_Type_II__Type_II_REase06
GCA_009676765_1-1_Sirona_3258	Sirona	Sirona	Defense	GCA_009676765_1-1_747	GCA_009676765_1-1_747	GCA_009676765_1-1_747	1	Sirona__VCA0356
GCA_009676765_1-1_RM_Type_IIG_45250	RM	RM_Type_IIG	Defense	GCA_009676765_1-1_996	GCA_009676765_1-1_996	GCA_009676765_1-1_996	1	RM_Type_IIG__Type_IIG_FAM_1.einsi_trimmed
GCA_009676765_1-1_acrif3_53389	Anti_CRISPR	acrif3	Antidefense	GCA_009676765_1-1_1089	GCA_009676765_1-1_1090	GCA_009676765_1-1_1089,GCA_009676765_1-1_1090	2	aca1,acrif3
GCA_009676765_1-1_Pycsar_3257	Pycsar	Pycsar	Defense	GCA_009676765_1-1_1174	GCA_009676765_1-1_1175	GCA_009676765_1-1_1174,GCA_009676765_1-1_1175	2	CBASS__Effector_TIR,Pycsar__AG_cyclase
GCA_009676765_1-1_CBASS_III_3250	CBASS	CBASS_III	Defense	GCA_009676765_1-1_2394	GCA_009676765_1-1_2398	GCA_009676765_1-1_2394,GCA_009676765_1-1_2395,GCA_009676765_1-1_2396,GCA_009676765_1-1_2397,GCA_009676765_1-1_2398	5	CBASS__Cyclase_II,CBASS__Endonuc_small,CBASS__HORMA,CBASS__TRIP13,CBASS__bacHORMA_2
GCA_009676765_1-1_RM_Type_I_45248	RM	RM_Type_I	Defense	GCA_009676765_1-1_2590	GCA_009676765_1-1_2600	GCA_009676765_1-1_2590,GCA_009676765_1-1_2594,GCA_009676765_1-1_2600	3	RM__Type_I_MTases_FAM_2,RM__Type_I_REases_FAM_2.einsi_trimmed,RM__Type_I_S_52
GCA_009676765_1-1_Eleos_3251	Eleos	Eleos	Defense	GCA_009676765_1-1_2605	GCA_009676765_1-1_2606	GCA_009676765_1-1_2605,GCA_009676765_1-1_2606	2	Eleos__LeoA,Eleos__LeoBC
GCA_009676765_1-1_Prometheus_3256	Prometheus	Prometheus	Defense	GCA_009676765_1-1_2610	GCA_009676765_1-1_2610	GCA_009676765_1-1_2610	1	Prometheus__ProA
GCA_009676765_1-1_Gabija_3252	Gabija	Gabija	Defense	GCA_009676765_1-1_2876	GCA_009676765_1-1_2877	GCA_009676765_1-1_2876,GCA_009676765_1-1_2877	2	Gabija__GajA,Gabija__GajB_2
GCA_009676765_1-1_Adnd_p0020_p0021_53385	Anti_Dnd	Adnd_p0020_p0021	Antidefense	GCA_009676765_1-1_3857	GCA_009676765_1-1_3857	GCA_009676765_1-1_3857	1	adnd_p0020
GCA_009676765_1-1_CAS_Class1-Subtype-I-E_49744	Cas	CAS_Class1-Subtype-I-E	Defense	GCA_009676765_1-1_4450	GCA_009676765_1-1_4457	GCA_009676765_1-1_4450,GCA_009676765_1-1_4451,GCA_009676765_1-1_4452,GCA_009676765_1-1_4453,GCA_009676765_1-1_4454,GCA_009676765_1-1_4455,GCA_009676765_1-1_4456,GCA_009676765_1-1_4457	8	cas1_I-E_1,cas2_I-E_2,cas3_I_2,cas5_I-E_2,cas6e_I_II_III_IV_V_VI_2,cas7_I-E_16,cas8e_I-E_2,cse2gr11_I-E_2
GCA_009676765_1-1_acb2_53386	Anti_CBASS	acb2	Antidefense	GCA_009676765_1-1_4847	GCA_009676765_1-1_4847	GCA_009676765_1-1_4847	1	acb2
GCA_009676765_1-1_AbiE_3247	AbiE	AbiE	Defense	GCA_009676765_1-1_5166	GCA_009676765_1-1_5167	GCA_009676765_1-1_5166,GCA_009676765_1-1_5167	2	AbiEii__AbiEi_3,AbiEii__AbiEii
GCA_009676765_1-1_acrif12_53388	Anti_CRISPR	acrif12	Antidefense	GCA_009676765_1-1_5689	GCA_009676765_1-1_5689	GCA_009676765_1-1_5689	1	acrif12
GCA_009676765_1-1_acrie1_53387	Anti_CRISPR	acrie1	Antidefense	GCA_009676765_1-1_5692	GCA_009676765_1-1_5692	GCA_009676765_1-1_5692	1	acrie1
GCA_009676765_1-1_RM_Type_IIG_2_45252	RM	RM_Type_IIG_2	Defense	GCA_009676765_1-1_5882	GCA_009676765_1-1_5882	GCA_009676765_1-1_5882	1	RM_Type_IIG__Type_IIG_FAM_0.einsi_trimmed
GCA_009676765_1-1_pAgo_S1B_3260	pAgo	pAgo_S1B	Defense	GCA_009676765_1-1_5884	GCA_009676765_1-1_5885	GCA_009676765_1-1_5884,GCA_009676765_1-1_5885	2	pAgo__SIR2APAZ,pAgo__pAgo_S1B
GCA_009697285_1-1_CoCoNut_I-B_30822	CoCoNut	CoCoNut_I-B	Defense	GCA_009697285_1-1_256	GCA_009697285_1-1_258	GCA_009697285_1-1_256,GCA_009697285_1-1_257,GCA_009697285_1-1_258	3	CoCoNut-I-B__I-B_CnuA,CoCoNut-I-B__I-B_CnuB,CoCoNut-I-B__I-B_CnuC
GCA_009697285_1-1_BREX_I_30818	BREX	BREX_I	Defense	GCA_009697285_1-1_587	GCA_009697285_1-1_592	GCA_009697285_1-1_587,GCA_009697285_1-1_588,GCA_009697285_1-1_589,GCA_009697285_1-1_590,GCA_009697285_1-1_591,GCA_009697285_1-1_592	6	BREX__brxA_DUF1819,BREX__brxB_DUF1788,BREX__brxC,BREX__brxL,BREX__pglX1,BREX__pglZA
GCA_009697285_1-1_arda_ardu_67404	Anti_RM	arda_ardu	Antidefense	GCA_009697285_1-1_1884	GCA_009697285_1-1_1884	GCA_009697285_1-1_1884	1	ardu
GCA_009697285_1-1_PD-Lambda-1_30823	PD-Lambda-1	PD-Lambda-1	Defense	GCA_009697285_1-1_2658	GCA_009697285_1-1_2658	GCA_009697285_1-1_2658	1	PD-Lambda-1__PD-Lambda-1
GCA_009697285_1-1_acriia21_67403	Anti_CRISPR	acriia21	Antidefense	GCA_009697285_1-1_2789	GCA_009697285_1-1_2789	GCA_009697285_1-1_2789	1	acriia21
GCA_009697285_1-1_arda_ardu_67405	Anti_RM	arda_ardu	Antidefense	GCA_009697285_1-1_2807	GCA_009697285_1-1_2807	GCA_009697285_1-1_2807	1	ardu
GCA_009697285_1-1_CBASS_II_30821	CBASS	CBASS_II	Defense	GCA_009697285_1-1_2808	GCA_009697285_1-1_2811	GCA_009697285_1-1_2808,GCA_009697285_1-1_2809,GCA_009697285_1-1_2810,GCA_009697285_1-1_2811	4	CBASS__AG_E1_ThiF,CBASS__Cyclase_II,CBASS__Effector_2TM_SUa-2TM,CBASS__Jab
GCA_009697285_1-4-plasmid_acriia21_68578	Anti_CRISPR	acriia21	Antidefense	GCA_009697285_1-4-plasmid_1	GCA_009697285_1-4-plasmid_1	GCA_009697285_1-4-plasmid_1	1	acriia21
GCA_009697285_1-5-plasmid_acriia21_68579	Anti_CRISPR	acriia21	Antidefense	GCA_009697285_1-5-plasmid_14	GCA_009697285_1-5-plasmid_14	GCA_009697285_1-5-plasmid_14	1	acriia21
GCA_009697285_1-6-plasmid_acriia21_68406	Anti_CRISPR	acriia21	Antidefense	GCA_009697285_1-6-plasmid_1	GCA_009697285_1-6-plasmid_1	GCA_009697285_1-6-plasmid_1	1	acriia21
GCA_009697285_1-6-plasmid_MazEF_33271	MazEF	MazEF	Defense	GCA_009697285_1-6-plasmid_185	GCA_009697285_1-6-plasmid_186	GCA_009697285_1-6-plasmid_185,GCA_009697285_1-6-plasmid_186	2	MazEF__MazE,MazEF__MazF
GCA_009697285_1-6-plasmid_arda_ardu_68407	Anti_RM	arda_ardu	Antidefense	GCA_009697285_1-6-plasmid_224	GCA_009697285_1-6-plasmid_224	GCA_009697285_1-6-plasmid_224	1	ardu
GCA_009707405_1-1_DS-12B_17102	DS-12B	DS-12B	Defense	GCA_009707405_1-1_445	GCA_009707405_1-1_445	GCA_009707405_1-1_445	1	DS-12__DS-12B
GCA_009707405_1-1_Zorya_TypeII_17110	Zorya	Zorya_TypeII	Defense	GCA_009707405_1-1_510	GCA_009707405_1-1_512	GCA_009707405_1-1_510,GCA_009707405_1-1_511,GCA_009707405_1-1_512	3	Zorya_TypeII__ZorE,Zorya__ZorA2,Zorya__ZorB
GCA_009707405_1-1_Druantia_III_17103	Druantia	Druantia_III	Defense	GCA_009707405_1-1_513	GCA_009707405_1-1_514	GCA_009707405_1-1_513,GCA_009707405_1-1_514	2	Druantia_III__DruH,Druantia__DruE_3
GCA_009707405_1-1_RM_Type_IIG_2_35204	RM	RM_Type_IIG_2	Defense	GCA_009707405_1-1_516	GCA_009707405_1-1_516	GCA_009707405_1-1_516	1	RM_Type_IIG__Type_IIG_5
GCA_009707405_1-1_Gabija_17104	Gabija	Gabija	Defense	GCA_009707405_1-1_893	GCA_009707405_1-1_894	GCA_009707405_1-1_893,GCA_009707405_1-1_894	2	Gabija__GajA,Gabija__GajB_2
GCA_009707405_1-1_acb2_67406	Anti_CBASS	acb2	Antidefense	GCA_009707405_1-1_1502	GCA_009707405_1-1_1502	GCA_009707405_1-1_1502	1	acb2
GCA_009707405_1-1_acb2_67407	Anti_CBASS	acb2	Antidefense	GCA_009707405_1-1_1556	GCA_009707405_1-1_1556	GCA_009707405_1-1_1556	1	acb2
GCA_009707405_1-1_VP1851_17109	VP1851	VP1851	Defense	GCA_009707405_1-1_1629	GCA_009707405_1-1_1629	GCA_009707405_1-1_1629	1	VP1851__VP1851
GCA_009707405_1-1_Retron_VI_17106	Retron	Retron_VI	Defense	GCA_009707405_1-1_1638	GCA_009707405_1-1_1639	GCA_009707405_1-1_1638,GCA_009707405_1-1_1639	2	Retron_VI__HTH,Retron__RT_Tot_10
GCA_009707405_1-1_RM_Type_III_35205	RM	RM_Type_III	Defense	GCA_009707405_1-1_1647	GCA_009707405_1-1_1648	GCA_009707405_1-1_1647,GCA_009707405_1-1_1648	2	RM_Type_III__Type_III_MTases_FAM_0,RM_Type_III__Type_III_REases_FAM_0.einsi_trimmed
GCA_009707405_1-1_MazEF_17105	MazEF	MazEF	Defense	GCA_009707405_1-1_3040	GCA_009707405_1-1_3041	GCA_009707405_1-1_3040,GCA_009707405_1-1_3041	2	MazEF__MazE,MazEF__MazF
GCA_009707405_1-1_ShosTA_17108	ShosTA	ShosTA	Defense	GCA_009707405_1-1_3545	GCA_009707405_1-1_3546	GCA_009707405_1-1_3545,GCA_009707405_1-1_3546	2	ShosTA__ShosA,ShosTA__ShosT
GCA_009707405_1-1_SDIC3_17107	SDIC3	SDIC3	Defense	GCA_009707405_1-1_3552	GCA_009707405_1-1_3554	GCA_009707405_1-1_3552,GCA_009707405_1-1_3553,GCA_009707405_1-1_3554	3	SDIC3__SDIC3D,SDIC3__SDIC3E,SDIC3__SDIC3F
GCA_009707405_1-2-plasmid_MazEF_33272	MazEF	MazEF	Defense	GCA_009707405_1-2-plasmid_3	GCA_009707405_1-2-plasmid_4	GCA_009707405_1-2-plasmid_3,GCA_009707405_1-2-plasmid_4	2	MazEF__MazE,MazEF__MazF
GCA_009707405_1-2-plasmid_ardb_klca_acric11_63802	Anti_RM	ardb_klca_acric11	Antidefense	GCA_009707405_1-2-plasmid_29	GCA_009707405_1-2-plasmid_29	GCA_009707405_1-2-plasmid_29	1	ardb
GCA_009707405_1-2-plasmid_psiab_63803	Other	psiab	Antidefense	GCA_009707405_1-2-plasmid_41	GCA_009707405_1-2-plasmid_42	GCA_009707405_1-2-plasmid_41,GCA_009707405_1-2-plasmid_42	2	psia,psib
GCA_009707405_1-2-plasmid_Mok_Hok_Sok_33273	Mok_Hok_Sok	Mok_Hok_Sok	Defense	GCA_009707405_1-2-plasmid_43	GCA_009707405_1-2-plasmid_43	GCA_009707405_1-2-plasmid_43	1	Mok_Hok_Sok__Mok
GCA_009707405_1-3-plasmid_RM_Type_II_43491	RM	RM_Type_II	Defense	GCA_009707405_1-3-plasmid_8	GCA_009707405_1-3-plasmid_9	GCA_009707405_1-3-plasmid_8,GCA_009707405_1-3-plasmid_9	2	RM_Type_II__Type_II_MTases_FAM_2,RM_Type_II__Type_II_REase27
GCA_009707405_1-3-plasmid_arda_ardu_56346	Anti_RM	arda_ardu	Antidefense	GCA_009707405_1-3-plasmid_64	GCA_009707405_1-3-plasmid_64	GCA_009707405_1-3-plasmid_64	1	arda
GCA_009707405_1-3-plasmid_ardr_56349	Anti_RM	ardr	Antidefense	GCA_009707405_1-3-plasmid_73	GCA_009707405_1-3-plasmid_73	GCA_009707405_1-3-plasmid_73	1	ardr
GCA_009707405_1-3-plasmid_ardb_klca_acric11_56347	Anti_RM	ardb_klca_acric11	Antidefense	GCA_009707405_1-3-plasmid_74	GCA_009707405_1-3-plasmid_74	GCA_009707405_1-3-plasmid_74	1	klca
GCA_009707405_1-3-plasmid_ardk_56348	Anti_RM	ardk	Antidefense	GCA_009707405_1-3-plasmid_78	GCA_009707405_1-3-plasmid_78	GCA_009707405_1-3-plasmid_78	1	ardk
GCA_009720405_1-1_Lamassu-Cap4_nuclease_18931	Lamassu-Fam	Lamassu-Cap4_nuclease	Defense	GCA_009720405_1-1_588	GCA_009720405_1-1_590	GCA_009720405_1-1_588,GCA_009720405_1-1_589,GCA_009720405_1-1_590	3	Lamassu-Fam__LmuA_effector_Cap4_nuclease_II,Lamassu-Fam__LmuB_SMC_Cap4_nuclease_II,Lamassu-Fam__LmuC_acc_Cap4_nuclease
GCA_009720405_1-1_BREX_I_18929	BREX	BREX_I	Defense	GCA_009720405_1-1_2286	GCA_009720405_1-1_2293	GCA_009720405_1-1_2286,GCA_009720405_1-1_2292,GCA_009720405_1-1_2293	3	BREX__brxC,BREX__brxL,BREX__pglZB
GCA_009720405_1-1_RM_Type_II_37626	RM	RM_Type_II	Defense	GCA_009720405_1-1_3032	GCA_009720405_1-1_3033	GCA_009720405_1-1_3032,GCA_009720405_1-1_3033	2	RM_Type_II__Type_II_MTases_FAM_31,RM_Type_II__Type_II_REase29
GCA_009720405_1-1_pAgo_LongB_18932	pAgo	pAgo_LongB	Defense	GCA_009720405_1-1_3034	GCA_009720405_1-1_3035	GCA_009720405_1-1_3034,GCA_009720405_1-1_3035	2	pAgo__EcAgaN,pAgo__pAgo_LongB
GCA_009720405_1-1_Gabija_18930	Gabija	Gabija	Defense	GCA_009720405_1-1_3038	GCA_009720405_1-1_3039	GCA_009720405_1-1_3038,GCA_009720405_1-1_3039	2	Gabija__GajA,Gabija__GajB_1
GCA_009720405_1-1_vcrx091_093_66665	Anti_CRISPR	vcrx091_093	Antidefense	GCA_009720405_1-1_3487	GCA_009720405_1-1_3489	GCA_009720405_1-1_3487,GCA_009720405_1-1_3489	2	vcrx091,vcrx093
GCA_009720405_1-1_Adnd_p0020_p0021_66663	Anti_Dnd	Adnd_p0020_p0021	Antidefense	GCA_009720405_1-1_4350	GCA_009720405_1-1_4350	GCA_009720405_1-1_4350	1	adnd_p0020
GCA_009720405_1-1_AbiU_18927	AbiU	AbiU	Defense	GCA_009720405_1-1_5102	GCA_009720405_1-1_5102	GCA_009720405_1-1_5102	1	AbiU__AbiU
GCA_009720405_1-1_RM_Type_I_37625	RM	RM_Type_I	Defense	GCA_009720405_1-1_5246	GCA_009720405_1-1_5248	GCA_009720405_1-1_5246,GCA_009720405_1-1_5247,GCA_009720405_1-1_5248	3	RM__Type_I_MTases_FAM_1,RM__Type_I_REases_FAM_2.einsi_trimmed,RM__Type_I_S_03
GCA_009720405_1-1_acb2_66664	Anti_CBASS	acb2	Antidefense	GCA_009720405_1-1_5465	GCA_009720405_1-1_5465	GCA_009720405_1-1_5465	1	acb2
GCA_009720405_1-2-plasmid_RloC_32086	RloC	RloC	Defense	GCA_009720405_1-2-plasmid_439	GCA_009720405_1-2-plasmid_439	GCA_009720405_1-2-plasmid_439	1	RloC__RloC
GCA_009720425_1-1_acb2_53391	Anti_CBASS	acb2	Antidefense	GCA_009720425_1-1_1305	GCA_009720425_1-1_1305	GCA_009720425_1-1_1305	1	acb2
GCA_009720425_1-1_acrie3_53393	Anti_CRISPR	acrie3	Antidefense	GCA_009720425_1-1_1742	GCA_009720425_1-1_1743	GCA_009720425_1-1_1742,GCA_009720425_1-1_1743	2	aca1,acrie3
GCA_009720425_1-1_PD-Lambda-2_15540	PD-Lambda-2	PD-Lambda-2	Defense	GCA_009720425_1-1_2045	GCA_009720425_1-1_2047	GCA_009720425_1-1_2045,GCA_009720425_1-1_2046,GCA_009720425_1-1_2047	3	PD-Lambda-2__PD-Lambda-2_A,PD-Lambda-2__PD-Lambda-2_B,PD-Lambda-2__PD-Lambda-2_C
GCA_009720425_1-1_PD-T7-2_15541	PD-T7-2	PD-T7-2	Defense	GCA_009720425_1-1_2604	GCA_009720425_1-1_2605	GCA_009720425_1-1_2604,GCA_009720425_1-1_2605	2	PD-T7-2__PD-T7-2_A,PD-T7-2__PD-T7-2_B
GCA_009720425_1-1_Hachiman_15536	Hachiman	Hachiman	Defense	GCA_009720425_1-1_3590	GCA_009720425_1-1_3591	GCA_009720425_1-1_3590,GCA_009720425_1-1_3591	2	Hachiman__HamA_1,Hachiman__HamB
GCA_009720425_1-1_Lamassu-Mrr_15539	Lamassu-Fam	Lamassu-Mrr	Defense	GCA_009720425_1-1_3592	GCA_009720425_1-1_3594	GCA_009720425_1-1_3592,GCA_009720425_1-1_3593,GCA_009720425_1-1_3594	3	Lamassu-Fam__LmuA_effector_Mrr,Lamassu-Fam__LmuB_SMC_Mrr,Lamassu-Fam__LmuC_acc_Mrr
GCA_009720425_1-1_acb2_53392	Anti_CBASS	acb2	Antidefense	GCA_009720425_1-1_3877	GCA_009720425_1-1_3877	GCA_009720425_1-1_3877	1	acb2
GCA_009720425_1-1_JukAB_15538	JukAB	JukAB	Defense	GCA_009720425_1-1_4415	GCA_009720425_1-1_4419	GCA_009720425_1-1_4415,GCA_009720425_1-1_4416,GCA_009720425_1-1_4419	3	JukAB__JukA,JukAB__JukA,JukAB__JukB
GCA_009720425_1-1_RM_Type_II_45253	RM	RM_Type_II	Defense	GCA_009720425_1-1_4923	GCA_009720425_1-1_4924	GCA_009720425_1-1_4923,GCA_009720425_1-1_4924	2	RM_Type_II__Type_II_MTases_FAM_0,RM_Type_II__Type_II_REase06
GCA_009731405_1-1_DS-32_24014	DS-32	DS-32	Defense	GCA_009731405_1-1_90	GCA_009731405_1-1_91	GCA_009731405_1-1_90,GCA_009731405_1-1_91	2	DS-32__DS-32A,DS-32__DS-32B
GCA_009731405_1-1_CAS_Class1-Subtype-I-E_49747	Cas	CAS_Class1-Subtype-I-E	Defense	GCA_009731405_1-1_998	GCA_009731405_1-1_1005	GCA_009731405_1-1_998,GCA_009731405_1-1_999,GCA_009731405_1-1_1000,GCA_009731405_1-1_1001,GCA_009731405_1-1_1002,GCA_009731405_1-1_1003,GCA_009731405_1-1_1004,GCA_009731405_1-1_1005	8	cas1_I-E_1,cas2_I-E_2,cas3_I_5,cas5_I-E_3,cas6e_I_II_III_IV_V_VI_1,cas7_I-E_2,cas8e_I-E_1,cse2gr11_I-E_2
GCA_009731405_1-1_Pif_24018	Pif	Pif	Defense	GCA_009731405_1-1_1417	GCA_009731405_1-1_1419	GCA_009731405_1-1_1417,GCA_009731405_1-1_1419	2	Pif__PifA,Pif__PifC
GCA_009731405_1-1_PD-T4-3_24017	PD-T4-3	PD-T4-3	Defense	GCA_009731405_1-1_1583	GCA_009731405_1-1_1583	GCA_009731405_1-1_1583	1	PD-T4-3__PD-T4-3
GCA_009731405_1-1_CBASS_II_24012	CBASS	CBASS_II	Defense	GCA_009731405_1-1_1742	GCA_009731405_1-1_1747	GCA_009731405_1-1_1742,GCA_009731405_1-1_1743,GCA_009731405_1-1_1745,GCA_009731405_1-1_1746,GCA_009731405_1-1_1747	5	CBASS__AG_E2_Prok-E2_B,CBASS__Cyclase_II,CBASS__Cyclase_new,CBASS__Phospholipase,CBASS__Phospholipase
GCA_009731405_1-1_ardc_65449	Anti_RM	ardc	Antidefense	GCA_009731405_1-1_1750	GCA_009731405_1-1_1750	GCA_009731405_1-1_1750	1	ardc
GCA_009731405_1-1_Hachiman_24015	Hachiman	Hachiman	Defense	GCA_009731405_1-1_1753	GCA_009731405_1-1_1754	GCA_009731405_1-1_1753,GCA_009731405_1-1_1754	2	Hachiman__HamA_1,Hachiman__HamB
GCA_009731405_1-1_RM_Type_I_35207	RM	RM_Type_I	Defense	GCA_009731405_1-1_4381	GCA_009731405_1-1_4383	GCA_009731405_1-1_4381,GCA_009731405_1-1_4382,GCA_009731405_1-1_4383	3	RM__Type_I_MTases_FAM_1,RM__Type_I_REases_FAM_2.einsi_trimmed,RM__Type_I_S_51
GCA_009731405_1-1_RM_Type_IV_35208	RM	RM_Type_IV	Defense	GCA_009731405_1-1_4423	GCA_009731405_1-1_4423	GCA_009731405_1-1_4423	1	RM_Type_IV__Type_IV_05
GCA_009731405_1-1_AbiE_24009	AbiE	AbiE	Defense	GCA_009731405_1-1_4650	GCA_009731405_1-1_4651	GCA_009731405_1-1_4650,GCA_009731405_1-1_4651	2	AbiEii__AbiEi_3,AbiEii__AbiEii
GCA_009731405_1-1_apyc1_65448	Anti_Pycsar	apyc1	Antidefense	GCA_009731405_1-1_4681	GCA_009731405_1-1_4681	GCA_009731405_1-1_4681	1	apyc1
GCA_009731595_1-1_RM_Type_IIG_47153	RM	RM_Type_IIG	Defense	GCA_009731595_1-1_27	GCA_009731595_1-1_27	GCA_009731595_1-1_27	1	RM_Type_IIG__Type_IIG_FAM_1.einsi_trimmed
GCA_009731595_1-1_gcu233_24021	gcu233	gcu233	Defense	GCA_009731595_1-1_48	GCA_009731595_1-1_48	GCA_009731595_1-1_48	1	gcu233__gcu233
GCA_009731595_1-1_RosmerTA_24020	RosmerTA	RosmerTA	Defense	GCA_009731595_1-1_101	GCA_009731595_1-1_102	GCA_009731595_1-1_101,GCA_009731595_1-1_102	2	RosmerTA__RmrA_2603008502,RosmerTA__RmrT_2603008502
GCA_009731595_1-1_FS_Sma_24019	FS_Sma	FS_Sma	Defense	GCA_009731595_1-1_360	GCA_009731595_1-1_360	GCA_009731595_1-1_360	1	FS_Sma__Sma
GCA_009731595_1-1_RM_Type_I_47152	RM	RM_Type_I	Defense	GCA_009731595_1-1_376	GCA_009731595_1-1_377	GCA_009731595_1-1_376,GCA_009731595_1-1_377	2	RM__Type_I_MTases_FAM_0,RM__Type_I_S_51
GCA_009731595_1-1_gcu233_24022	gcu233	gcu233	Defense	GCA_009731595_1-1_551	GCA_009731595_1-1_551	GCA_009731595_1-1_551	1	gcu233__gcu233
GCA_009734005_2-1_RM_Type_I_47155	RM	RM_Type_I	Defense	GCA_009734005_2-1_520	GCA_009734005_2-1_522	GCA_009734005_2-1_520,GCA_009734005_2-1_521,GCA_009734005_2-1_522	3	RM__Type_I_MTases_FAM_0,RM__Type_I_REases_FAM_0.einsi_trimmed,RM__Type_I_S_51
GCA_009734005_2-1_MazEF_30824	MazEF	MazEF	Defense	GCA_009734005_2-1_955	GCA_009734005_2-1_956	GCA_009734005_2-1_955,GCA_009734005_2-1_956	2	MazEF__MazE,MazEF__MazF
GCA_009734005_2-1_PD-Lambda-1_30825	PD-Lambda-1	PD-Lambda-1	Defense	GCA_009734005_2-1_1993	GCA_009734005_2-1_1993	GCA_009734005_2-1_1993	1	PD-Lambda-1__PD-Lambda-1
GCA_009734005_2-1_arda_ardu_67408	Anti_RM	arda_ardu	Antidefense	GCA_009734005_2-1_2584	GCA_009734005_2-1_2584	GCA_009734005_2-1_2584	1	ardu
GCA_009734005_2-2-plasmid_PD-T7-3_34861	PD-T7-3	PD-T7-3	Defense	GCA_009734005_2-2-plasmid_83	GCA_009734005_2-2-plasmid_83	GCA_009734005_2-2-plasmid_83	1	PD-T7-3__PD-T7-3
GCA_009738085_1-1_DRT_3_24025	DRT	DRT_3	Defense	GCA_009738085_1-1_325	GCA_009738085_1-1_326	GCA_009738085_1-1_325,GCA_009738085_1-1_326	2	DRT_3__drt3a,DRT_3__drt3b
GCA_009738085_1-1_PrrC_35209	PrrC	PrrC	Defense	GCA_009738085_1-1_692	GCA_009738085_1-1_694	GCA_009738085_1-1_692,GCA_009738085_1-1_693,GCA_009738085_1-1_694	3	PrrC__EcoprrI,RM__Type_I_REases_FAM_0.einsi_trimmed,RM__Type_I_S_01
GCA_009738085_1-1_HEC-05_24027	HEC-05	HEC-05	Defense	GCA_009738085_1-1_695	GCA_009738085_1-1_695	GCA_009738085_1-1_695	1	HEC-05__HEC-05
GCA_009738085_1-1_Kiwa_24028	Kiwa	Kiwa	Defense	GCA_009738085_1-1_725	GCA_009738085_1-1_726	GCA_009738085_1-1_725,GCA_009738085_1-1_726	2	Kiwa__KwaA,Kiwa__KwaB
GCA_009738085_1-1_TgvAB_24032	TgvAB	TgvAB	Defense	GCA_009738085_1-1_742	GCA_009738085_1-1_743	GCA_009738085_1-1_742,GCA_009738085_1-1_743	2	TgvAB__TgvA,TgvAB__TgvB
GCA_009738085_1-1_Mokosh_Type_I_A_24030	Mokosh	Mokosh_Type_I_A	Defense	GCA_009738085_1-1_1081	GCA_009738085_1-1_1082	GCA_009738085_1-1_1081,GCA_009738085_1-1_1082	2	Mokosh_type_I__MkoA_A,Mokosh_type_I__MkoB_A
GCA_009738085_1-1_RM_Type_I_35213	RM	RM_Type_I	Defense	GCA_009738085_1-1_1727	GCA_009738085_1-1_1729	GCA_009738085_1-1_1727,GCA_009738085_1-1_1728,GCA_009738085_1-1_1729	3	RM__Type_I_MTases_FAM_0,RM__Type_I_REases_FAM_0.einsi_trimmed,RM__Type_I_S_51
GCA_009738085_1-1_TgvAB_24033	TgvAB	TgvAB	Defense	GCA_009738085_1-1_1732	GCA_009738085_1-1_1733	GCA_009738085_1-1_1732,GCA_009738085_1-1_1733	2	TgvAB__TgvA,TgvAB__TgvB
GCA_009738085_1-1_Gao_Hhe_24026	Gao_Hhe	Gao_Hhe	Defense	GCA_009738085_1-1_1734	GCA_009738085_1-1_1734	GCA_009738085_1-1_1734	1	Gao_Hhe__HheA
GCA_009738085_1-1_RM_Type_I_35214	RM	RM_Type_I	Defense	GCA_009738085_1-1_2283	GCA_009738085_1-1_2285	GCA_009738085_1-1_2283,GCA_009738085_1-1_2284,GCA_009738085_1-1_2285	3	RM__Type_I_MTases_FAM_0,RM__Type_I_REases_FAM_0.einsi_trimmed,RM__Type_I_S_51
GCA_009738085_1-1_CBASS_I_24024	CBASS	CBASS_I	Defense	GCA_009738085_1-1_2298	GCA_009738085_1-1_2299	GCA_009738085_1-1_2298,GCA_009738085_1-1_2299	2	CBASS__Cyclase_II,CBASS__Effector_4TM_S_4TM
GCA_009738085_1-1_PD-T7-2_24031	PD-T7-2	PD-T7-2	Defense	GCA_009738085_1-1_2301	GCA_009738085_1-1_2302	GCA_009738085_1-1_2301,GCA_009738085_1-1_2302	2	PD-T7-2__PD-T7-2_A,PD-T7-2__PD-T7-2_B
GCA_009738085_1-1_RM_Type_II_35215	RM	RM_Type_II	Defense	GCA_009738085_1-1_2365	GCA_009738085_1-1_2366	GCA_009738085_1-1_2365,GCA_009738085_1-1_2366	2	RM_Type_II__Type_II_MTases_FAM_2,RM_Type_II__Type_II_REase27
GCA_009738085_1-1_RM_Type_IV_35216	RM	RM_Type_IV	Defense	GCA_009738085_1-1_4176	GCA_009738085_1-1_4176	GCA_009738085_1-1_4176	1	RM_Type_IV__Type_IV_05
GCA_009738085_1-2-plasmid_RM_Type_II_42913	RM	RM_Type_II	Defense	GCA_009738085_1-2-plasmid_146	GCA_009738085_1-2-plasmid_147	GCA_009738085_1-2-plasmid_146,GCA_009738085_1-2-plasmid_147	2	RM_Type_II__Type_II_MTases_FAM_2,RM_Type_II__Type_II_REase27
GCA_009740025_1-1_RM_Type_I_35219	RM	RM_Type_I	Defense	GCA_009740025_1-1_1313	GCA_009740025_1-1_1319	GCA_009740025_1-1_1313,GCA_009740025_1-1_1319	2	RM__Type_I_MTases_FAM_0,RM__Type_I_REases_FAM_0.einsi_trimmed
GCA_009740025_1-1_PsyrTA_24039	PsyrTA	PsyrTA	Defense	GCA_009740025_1-1_1316	GCA_009740025_1-1_1317	GCA_009740025_1-1_1316,GCA_009740025_1-1_1317	2	PsyrTA__PsyrA,PsyrTA__PsyrT
GCA_009740025_1-1_apyc1_58365	Anti_Pycsar	apyc1	Antidefense	GCA_009740025_1-1_1338	GCA_009740025_1-1_1338	GCA_009740025_1-1_1338	1	apyc1
GCA_009740025_1-1_AbiE_24034	AbiE	AbiE	Defense	GCA_009740025_1-1_1374	GCA_009740025_1-1_1375	GCA_009740025_1-1_1374,GCA_009740025_1-1_1375	2	AbiEii__AbiEi_3,AbiEii__AbiEii
GCA_009740025_1-1_Eleos_24035	Eleos	Eleos	Defense	GCA_009740025_1-1_1648	GCA_009740025_1-1_1651	GCA_009740025_1-1_1648,GCA_009740025_1-1_1649,GCA_009740025_1-1_1651	3	Eleos__LeoA,Eleos__LeoBC,Eleos__LeoC
GCA_009740025_1-1_ardb_klca_acric11_58366	Anti_RM	ardb_klca_acric11	Antidefense	GCA_009740025_1-1_1673	GCA_009740025_1-1_1673	GCA_009740025_1-1_1673	1	klca
GCA_009740025_1-1_Rst_TIR-NLR_24040	Rst_TIR-NLR	Rst_TIR-NLR	Defense	GCA_009740025_1-1_2271	GCA_009740025_1-1_2271	GCA_009740025_1-1_2271	1	Rst_TIR-NLR__TIR
GCA_009740025_1-1_Shedu_24042	Shedu	Shedu	Defense	GCA_009740025_1-1_2297	GCA_009740025_1-1_2297	GCA_009740025_1-1_2297	1	Shedu__SduA
GCA_009740025_1-1_PD-Lambda-1_24037	PD-Lambda-1	PD-Lambda-1	Defense	GCA_009740025_1-1_3194	GCA_009740025_1-1_3194	GCA_009740025_1-1_3194	1	PD-Lambda-1__PD-Lambda-1
GCA_009740025_1-1_PD-T4-3_24038	PD-T4-3	PD-T4-3	Defense	GCA_009740025_1-1_5730	GCA_009740025_1-1_5730	GCA_009740025_1-1_5730	1	PD-T4-3__PD-T4-3
GCA_009740025_1-1_SDIC3_24041	SDIC3	SDIC3	Defense	GCA_009740025_1-1_6269	GCA_009740025_1-1_6272	GCA_009740025_1-1_6269,GCA_009740025_1-1_6270,GCA_009740025_1-1_6272	3	SDIC3__SDIC3D,SDIC3__SDIC3E,SDIC3__SDIC3F
GCA_009740025_1-1_RM_Type_I_35220	RM	RM_Type_I	Defense	GCA_009740025_1-1_6471	GCA_009740025_1-1_6474	GCA_009740025_1-1_6471,GCA_009740025_1-1_6473,GCA_009740025_1-1_6474	3	RM__Type_I_MTases_FAM_0,RM__Type_I_REases_FAM_0.einsi_trimmed,RM__Type_I_S_06
GCA_009740025_1-1_Kiwa_24036	Kiwa	Kiwa	Defense	GCA_009740025_1-1_6476	GCA_009740025_1-1_6477	GCA_009740025_1-1_6476,GCA_009740025_1-1_6477	2	Kiwa__KwaA,Kiwa__KwaB
GCA_009740025_1-1_CAS_Class1-Subtype-I-E_49750	Cas	CAS_Class1-Subtype-I-E	Defense	GCA_009740025_1-1_6525	GCA_009740025_1-1_6536	GCA_009740025_1-1_6525,GCA_009740025_1-1_6527,GCA_009740025_1-1_6528,GCA_009740025_1-1_6529,GCA_009740025_1-1_6530,GCA_009740025_1-1_6533,GCA_009740025_1-1_6535,GCA_009740025_1-1_6536	8	cas2_I-E_1,cas3HD_I_1,cas3_I_5,cas5_I-E_3,cas6e_I_II_III_IV_V_VI_1,cas7_I-E_2,cas8e_I-E_1,cse2gr11_I-E_2
GCA_009740025_1-2-plasmid_RM_Type_II_43492	RM	RM_Type_II	Defense	GCA_009740025_1-2-plasmid_49	GCA_009740025_1-2-plasmid_50	GCA_009740025_1-2-plasmid_49,GCA_009740025_1-2-plasmid_50	2	RM_Type_II__Type_II_MTases_FAM_2,RM_Type_II__Type_II_REase27
GCA_009740025_1-2-plasmid_Shedu_34269	Shedu	Shedu	Defense	GCA_009740025_1-2-plasmid_122	GCA_009740025_1-2-plasmid_122	GCA_009740025_1-2-plasmid_122	1	Shedu__SduA
GCA_009740025_1-2-plasmid_Aca_alone_57753	Anti_CRISPR	Aca_alone	Antidefense	GCA_009740025_1-2-plasmid_173	GCA_009740025_1-2-plasmid_173	GCA_009740025_1-2-plasmid_173	1	aca10
GCA_009740025_1-2-plasmid_psiab_57754	Other	psiab	Antidefense	GCA_009740025_1-2-plasmid_199	GCA_009740025_1-2-plasmid_199	GCA_009740025_1-2-plasmid_199	1	psib
GCA_009740025_1-2-plasmid_Mok_Hok_Sok_34268	Mok_Hok_Sok	Mok_Hok_Sok	Defense	GCA_009740025_1-2-plasmid_203	GCA_009740025_1-2-plasmid_203	GCA_009740025_1-2-plasmid_203	1	Mok_Hok_Sok__Mok
GCA_009740025_1-3-plasmid_HEC-05_34636	HEC-05	HEC-05	Defense	GCA_009740025_1-3-plasmid_13	GCA_009740025_1-3-plasmid_13	GCA_009740025_1-3-plasmid_13	1	HEC-05__HEC-05
GCA_009740025_1-3-plasmid_RM_Type_I_47157	RM	RM_Type_I	Defense	GCA_009740025_1-3-plasmid_17	GCA_009740025_1-3-plasmid_19	GCA_009740025_1-3-plasmid_17,GCA_009740025_1-3-plasmid_19	2	RM__Type_I_REases_FAM_0.einsi_trimmed,RM__Type_I_S_01
GCA_009740025_1-3-plasmid_PD-Lambda-1_34637	PD-Lambda-1	PD-Lambda-1	Defense	GCA_009740025_1-3-plasmid_54	GCA_009740025_1-3-plasmid_54	GCA_009740025_1-3-plasmid_54	1	PD-Lambda-1__PD-Lambda-1
GCA_009740045_1-1_DS-1_21617	DS-1	DS-1	Defense	GCA_009740045_1-1_2113	GCA_009740045_1-1_2114	GCA_009740045_1-1_2113,GCA_009740045_1-1_2114	2	DS-1__DS-1A,DS-1__DS-1B
GCA_009740045_1-1_RM_Type_IV_40464	RM	RM_Type_IV	Defense	GCA_009740045_1-1_3738	GCA_009740045_1-1_3738	GCA_009740045_1-1_3738	1	RM_Type_IV__Type_IV_05
GCA_009740045_1-1_SanaTA_21622	SanaTA	SanaTA	Defense	GCA_009740045_1-1_3757	GCA_009740045_1-1_3758	GCA_009740045_1-1_3757,GCA_009740045_1-1_3758	2	SanaTA__SanaA,SanaTA__SanaT_1
GCA_009740045_1-1_Hma_21619	Hma	Hma	Defense	GCA_009740045_1-1_3762	GCA_009740045_1-1_3767	GCA_009740045_1-1_3762,GCA_009740045_1-1_3765,GCA_009740045_1-1_3767	3	Hma__HmaA,Hma__HmaB,Hma__HmaC
GCA_009740045_1-1_AbiE_21616	AbiE	AbiE	Defense	GCA_009740045_1-1_4012	GCA_009740045_1-1_4014	GCA_009740045_1-1_4012,GCA_009740045_1-1_4014	2	AbiEii__AbiEi_3,AbiEii__AbiEii
GCA_009740045_1-1_apyc1_66777	Anti_Pycsar	apyc1	Antidefense	GCA_009740045_1-1_4047	GCA_009740045_1-1_4047	GCA_009740045_1-1_4047	1	apyc1
GCA_009740045_1-1_Erebus_21618	Erebus	Erebus	Defense	GCA_009740045_1-1_5282	GCA_009740045_1-1_5282	GCA_009740045_1-1_5282	1	Erebus__EruA
GCA_009740045_1-1_NLR_like_bNACHT01_21620	NLR	NLR_like_bNACHT01	Defense	GCA_009740045_1-1_5625	GCA_009740045_1-1_5625	GCA_009740045_1-1_5625	1	NLR_like_bNACHT01__NLR_like_bNACHT01
GCA_009740045_1-1_Retron_IV_21621	Retron	Retron_IV	Defense	GCA_009740045_1-1_5640	GCA_009740045_1-1_5641	GCA_009740045_1-1_5640,GCA_009740045_1-1_5641	2	Retron_IV__2TM,Retron__RT_Tot_8
GCA_009740045_1-1_dCTPdeaminase_21623	dCTPdeaminase	dCTPdeaminase	Defense	GCA_009740045_1-1_5803	GCA_009740045_1-1_5803	GCA_009740045_1-1_5803	1	dCTPdeaminase__dCTPdeaminase
GCA_009740045_1-2-plasmid_ardb_klca_acric11_63804	Anti_RM	ardb_klca_acric11	Antidefense	GCA_009740045_1-2-plasmid_96	GCA_009740045_1-2-plasmid_96	GCA_009740045_1-2-plasmid_96	1	ardb
GCA_009740045_1-2-plasmid_psiab_63805	Other	psiab	Antidefense	GCA_009740045_1-2-plasmid_108	GCA_009740045_1-2-plasmid_109	GCA_009740045_1-2-plasmid_108,GCA_009740045_1-2-plasmid_109	2	psia,psib
GCA_009740045_1-2-plasmid_Mok_Hok_Sok_269	Mok_Hok_Sok	Mok_Hok_Sok	Defense	GCA_009740045_1-2-plasmid_137	GCA_009740045_1-2-plasmid_137	GCA_009740045_1-2-plasmid_137	1	Mok_Hok_Sok__Hok
GCA_009740045_1-3-plasmid_RM_Type_I_49053	RM	RM_Type_I	Defense	GCA_009740045_1-3-plasmid_7	GCA_009740045_1-3-plasmid_12	GCA_009740045_1-3-plasmid_7,GCA_009740045_1-3-plasmid_10,GCA_009740045_1-3-plasmid_12	3	RM__Type_I_MTases_FAM_3,RM__Type_I_REases_FAM_1.einsi_trimmed,RM__Type_I_S_04
GCA_009740045_1-3-plasmid_PD-T4-5_271	PD-T4-5	PD-T4-5	Defense	GCA_009740045_1-3-plasmid_14	GCA_009740045_1-3-plasmid_14	GCA_009740045_1-3-plasmid_14	1	PD-T4-5__PD-T4-5
GCA_009740045_1-3-plasmid_Aca_alone_57755	Anti_CRISPR	Aca_alone	Antidefense	GCA_009740045_1-3-plasmid_31	GCA_009740045_1-3-plasmid_31	GCA_009740045_1-3-plasmid_31	1	aca10
GCA_009740045_1-3-plasmid_ardb_klca_acric11_57756	Anti_RM	ardb_klca_acric11	Antidefense	GCA_009740045_1-3-plasmid_41	GCA_009740045_1-3-plasmid_41	GCA_009740045_1-3-plasmid_41	1	ardb
GCA_009740045_1-3-plasmid_psiab_57757	Other	psiab	Antidefense	GCA_009740045_1-3-plasmid_54	GCA_009740045_1-3-plasmid_54	GCA_009740045_1-3-plasmid_54	1	psib
GCA_009740045_1-3-plasmid_Mok_Hok_Sok_270	Mok_Hok_Sok	Mok_Hok_Sok	Defense	GCA_009740045_1-3-plasmid_59	GCA_009740045_1-3-plasmid_59	GCA_009740045_1-3-plasmid_59	1	Mok_Hok_Sok__Hok
GCA_009740065_1-1_ardc_58370	Anti_RM	ardc	Antidefense	GCA_009740065_1-1_609	GCA_009740065_1-1_609	GCA_009740065_1-1_609	1	ardc
GCA_009740065_1-1_acb2_58367	Anti_CBASS	acb2	Antidefense	GCA_009740065_1-1_2083	GCA_009740065_1-1_2083	GCA_009740065_1-1_2083	1	acb2
GCA_009740065_1-1_RM_Type_IV_40465	RM	RM_Type_IV	Defense	GCA_009740065_1-1_4365	GCA_009740065_1-1_4365	GCA_009740065_1-1_4365	1	RM_Type_IV__Type_IV_05
GCA_009740065_1-1_ardb_klca_acric11_58369	Anti_RM	ardb_klca_acric11	Antidefense	GCA_009740065_1-1_4387	GCA_009740065_1-1_4387	GCA_009740065_1-1_4387	1	klca
GCA_009740065_1-1_BREX_I_24044	BREX	BREX_I	Defense	GCA_009740065_1-1_4403	GCA_009740065_1-1_4413	GCA_009740065_1-1_4403,GCA_009740065_1-1_4404,GCA_009740065_1-1_4405,GCA_009740065_1-1_4408,GCA_009740065_1-1_4412,GCA_009740065_1-1_4413	6	BREX__brxA_DUF1819,BREX__brxB_DUF1788,BREX__brxC,BREX__brxL,BREX__pglX1,BREX__pglZA
GCA_009740065_1-1_apyc1_58368	Anti_Pycsar	apyc1	Antidefense	GCA_009740065_1-1_4740	GCA_009740065_1-1_4740	GCA_009740065_1-1_4740	1	apyc1
GCA_009740065_1-1_SDIC3_24045	SDIC3	SDIC3	Defense	GCA_009740065_1-1_6719	GCA_009740065_1-1_6721	GCA_009740065_1-1_6719,GCA_009740065_1-1_6720,GCA_009740065_1-1_6721	3	SDIC3__SDIC3D,SDIC3__SDIC3E,SDIC3__SDIC3F
GCA_009740065_1-2-plasmid_CAS_Class1-Subtype-IV-A_51411	Cas	CAS_Class1-Subtype-IV-A	Defense	GCA_009740065_1-2-plasmid_55	GCA_009740065_1-2-plasmid_60	GCA_009740065_1-2-plasmid_55,GCA_009740065_1-2-plasmid_58,GCA_009740065_1-2-plasmid_59,GCA_009740065_1-2-plasmid_60	4	csf1gr8_IV-A_3,csf3gr5_IV-A_1,csf3gr5_IV-A_1,csf4_IV-A_1
GCA_009740065_1-2-plasmid_Mok_Hok_Sok_12392	Mok_Hok_Sok	Mok_Hok_Sok	Defense	GCA_009740065_1-2-plasmid_78	GCA_009740065_1-2-plasmid_78	GCA_009740065_1-2-plasmid_78	1	Mok_Hok_Sok__Mok
GCA_009740065_1-2-plasmid_RM_Type_I_43494	RM	RM_Type_I	Defense	GCA_009740065_1-2-plasmid_130	GCA_009740065_1-2-plasmid_135	GCA_009740065_1-2-plasmid_130,GCA_009740065_1-2-plasmid_131,GCA_009740065_1-2-plasmid_134,GCA_009740065_1-2-plasmid_135	4	RM__Type_I_MTases_FAM_0,RM__Type_I_MTases_FAM_0,RM__Type_I_REases_FAM_0.einsi_trimmed,RM__Type_I_S_51
GCA_009740065_1-2-plasmid_CBASS_II_12391	CBASS	CBASS_II	Defense	GCA_009740065_1-2-plasmid_153	GCA_009740065_1-2-plasmid_156	GCA_009740065_1-2-plasmid_153,GCA_009740065_1-2-plasmid_155,GCA_009740065_1-2-plasmid_156	3	CBASS__AG_E1_ThiF,CBASS__Cyclase_II,CBASS__Sensing_SAVED
GCA_009740065_1-2-plasmid_RM_Type_II_43495	RM	RM_Type_II	Defense	GCA_009740065_1-2-plasmid_401	GCA_009740065_1-2-plasmid_402	GCA_009740065_1-2-plasmid_401,GCA_009740065_1-2-plasmid_402	2	RM_Type_II__Type_II_MTases_FAM_2,RM_Type_II__Type_II_REase27
GCA_009740065_1-3-plasmid_ardb_klca_acric11_61028	Anti_RM	ardb_klca_acric11	Antidefense	GCA_009740065_1-3-plasmid_108	GCA_009740065_1-3-plasmid_108	GCA_009740065_1-3-plasmid_108	1	ardb
GCA_009740065_1-3-plasmid_psiab_61029	Other	psiab	Antidefense	GCA_009740065_1-3-plasmid_119	GCA_009740065_1-3-plasmid_120	GCA_009740065_1-3-plasmid_119,GCA_009740065_1-3-plasmid_120	2	psia,psib
GCA_009740065_1-3-plasmid_Mok_Hok_Sok_272	Mok_Hok_Sok	Mok_Hok_Sok	Defense	GCA_009740065_1-3-plasmid_145	GCA_009740065_1-3-plasmid_145	GCA_009740065_1-3-plasmid_145	1	Mok_Hok_Sok__Hok
GCA_009740065_1-3-plasmid_acrie9_61027	Anti_CRISPR	acrie9	Antidefense	GCA_009740065_1-3-plasmid_146	GCA_009740065_1-3-plasmid_146	GCA_009740065_1-3-plasmid_146	1	acrie9
GCA_009740085_1-1_apyc1_66778	Anti_Pycsar	apyc1	Antidefense	GCA_009740085_1-1_1159	GCA_009740085_1-1_1159	GCA_009740085_1-1_1159	1	apyc1
GCA_009740085_1-1_AbiE_24046	AbiE	AbiE	Defense	GCA_009740085_1-1_1193	GCA_009740085_1-1_1194	GCA_009740085_1-1_1193,GCA_009740085_1-1_1194	2	AbiEii__AbiEi_3,AbiEii__AbiEii
GCA_009740085_1-1_RM_Type_IIG_2_45254	RM	RM_Type_IIG_2	Defense	GCA_009740085_1-1_1452	GCA_009740085_1-1_1452	GCA_009740085_1-1_1452	1	RM_Type_IIG__Type_IIG_4
GCA_009740085_1-1_BREX_I_24047	BREX	BREX_I	Defense	GCA_009740085_1-1_1456	GCA_009740085_1-1_1458	GCA_009740085_1-1_1456,GCA_009740085_1-1_1457,GCA_009740085_1-1_1458	3	BREX__brxA_DUF1819,BREX__brxB_DUF1788,BREX__brxC
GCA_009740085_1-1_CAS_Class1-Subtype-I-E_49753	Cas	CAS_Class1-Subtype-I-E	Defense	GCA_009740085_1-1_5783	GCA_009740085_1-1_5793	GCA_009740085_1-1_5783,GCA_009740085_1-1_5785,GCA_009740085_1-1_5786,GCA_009740085_1-1_5787,GCA_009740085_1-1_5789,GCA_009740085_1-1_5790,GCA_009740085_1-1_5791,GCA_009740085_1-1_5793	8	cas1_I-E_1,cas2_I-E_2,cas3_I_5,cas5_I-E_3,cas6e_I_II_III_IV_V_VI_1,cas7_I-E_2,cas8e_I-E_1,cse2gr11_I-E_2
GCA_009740085_1-2-plasmid_ardb_klca_acric11_63806	Anti_RM	ardb_klca_acric11	Antidefense	GCA_009740085_1-2-plasmid_98	GCA_009740085_1-2-plasmid_98	GCA_009740085_1-2-plasmid_98	1	ardb
GCA_009740085_1-2-plasmid_psiab_63807	Other	psiab	Antidefense	GCA_009740085_1-2-plasmid_111	GCA_009740085_1-2-plasmid_112	GCA_009740085_1-2-plasmid_111,GCA_009740085_1-2-plasmid_112	2	psia,psib
GCA_009740085_1-3-plasmid_Mok_Hok_Sok_34431	Mok_Hok_Sok	Mok_Hok_Sok	Defense	GCA_009740085_1-3-plasmid_15	GCA_009740085_1-3-plasmid_15	GCA_009740085_1-3-plasmid_15	1	Mok_Hok_Sok__Mok
GCA_009740085_1-3-plasmid_psiab_57760	Other	psiab	Antidefense	GCA_009740085_1-3-plasmid_22	GCA_009740085_1-3-plasmid_22	GCA_009740085_1-3-plasmid_22	1	psia
GCA_009740085_1-3-plasmid_ardb_klca_acric11_57759	Anti_RM	ardb_klca_acric11	Antidefense	GCA_009740085_1-3-plasmid_34	GCA_009740085_1-3-plasmid_34	GCA_009740085_1-3-plasmid_34	1	ardb
GCA_009740085_1-3-plasmid_Aca_alone_57758	Anti_CRISPR	Aca_alone	Antidefense	GCA_009740085_1-3-plasmid_42	GCA_009740085_1-3-plasmid_42	GCA_009740085_1-3-plasmid_42	1	aca10
GCA_009740085_1-3-plasmid_PD-T4-5_34432	PD-T4-5	PD-T4-5	Defense	GCA_009740085_1-3-plasmid_59	GCA_009740085_1-3-plasmid_59	GCA_009740085_1-3-plasmid_59	1	PD-T4-5__PD-T4-5
GCA_009740085_1-4-plasmid_AbiQ_34771	AbiQ	AbiQ	Defense	GCA_009740085_1-4-plasmid_7	GCA_009740085_1-4-plasmid_7	GCA_009740085_1-4-plasmid_7	1	AbiQ__AbiQ
GCA_009740085_1-5-plasmid_AbiQ_34772	AbiQ	AbiQ	Defense	GCA_009740085_1-5-plasmid_7	GCA_009740085_1-5-plasmid_7	GCA_009740085_1-5-plasmid_7	1	AbiQ__AbiQ
GCA_009740225_1-1_PD-T4-3_17422	PD-T4-3	PD-T4-3	Defense	GCA_009740225_1-1_292	GCA_009740225_1-1_292	GCA_009740225_1-1_292	1	PD-T4-3__PD-T4-3
GCA_009740225_1-1_CAS_Class1-Subtype-I-E_49756	Cas	CAS_Class1-Subtype-I-E	Defense	GCA_009740225_1-1_1022	GCA_009740225_1-1_1035	GCA_009740225_1-1_1022,GCA_009740225_1-1_1024,GCA_009740225_1-1_1027,GCA_009740225_1-1_1029,GCA_009740225_1-1_1030,GCA_009740225_1-1_1031,GCA_009740225_1-1_1035	7	cas2_I-E_2,cas3_I_2,cas5_I-E_13,cas6e_I_II_III_IV_V_VI_3,cas7_I-E_16,cas7_I-E_2,cas8e_I-E_2
GCA_009740225_1-1_Avs_V_17421	Avs	Avs_V	Defense	GCA_009740225_1-1_2199	GCA_009740225_1-1_2199	GCA_009740225_1-1_2199	1	Avs_V__Avs5A
GCA_009740225_1-1_RM_Type_IV_40467	RM	RM_Type_IV	Defense	GCA_009740225_1-1_4026	GCA_009740225_1-1_4026	GCA_009740225_1-1_4026	1	RM_Type_IV__Type_IV_05
GCA_009740225_1-1_RM_Type_IIG_2_40466	RM	RM_Type_IIG_2	Defense	GCA_009740225_1-1_4044	GCA_009740225_1-1_4044	GCA_009740225_1-1_4044	1	RM_Type_IIG__Type_IIG_5
GCA_009740225_1-1_Zorya_TypeII_17424	Zorya	Zorya_TypeII	Defense	GCA_009740225_1-1_4052	GCA_009740225_1-1_4055	GCA_009740225_1-1_4052,GCA_009740225_1-1_4054,GCA_009740225_1-1_4055	3	Zorya_TypeII__ZorE,Zorya__ZorA2,Zorya__ZorB
GCA_009740225_1-1_apyc1_66779	Anti_Pycsar	apyc1	Antidefense	GCA_009740225_1-1_4365	GCA_009740225_1-1_4365	GCA_009740225_1-1_4365	1	apyc1
GCA_009740225_1-1_UG4_17423	All_UG	UG4	Defense	GCA_009740225_1-1_5802	GCA_009740225_1-1_5802	GCA_009740225_1-1_5802	1	UG4__UG4
GCA_009740225_1-2-plasmid_psiab_66067	Other	psiab	Antidefense	GCA_009740225_1-2-plasmid_220	GCA_009740225_1-2-plasmid_220	GCA_009740225_1-2-plasmid_220	1	psib
GCA_009740225_1-2-plasmid_Mok_Hok_Sok_273	Mok_Hok_Sok	Mok_Hok_Sok	Defense	GCA_009740225_1-2-plasmid_297	GCA_009740225_1-2-plasmid_297	GCA_009740225_1-2-plasmid_297	1	Mok_Hok_Sok__Hok
GCA_009740225_1-2-plasmid_CAS_Class1-Subtype-IV-A_51414	Cas	CAS_Class1-Subtype-IV-A	Defense	GCA_009740225_1-2-plasmid_319	GCA_009740225_1-2-plasmid_325	GCA_009740225_1-2-plasmid_319,GCA_009740225_1-2-plasmid_320,GCA_009740225_1-2-plasmid_321,GCA_009740225_1-2-plasmid_325	4	csf1gr8_IV-A_3,csf3gr5_IV-A_1,csf3gr5_IV-A_1,csf4_IV-A_1
GCA_009740225_1-2-plasmid_RM_Type_II_43496	RM	RM_Type_II	Defense	GCA_009740225_1-2-plasmid_400	GCA_009740225_1-2-plasmid_401	GCA_009740225_1-2-plasmid_400,GCA_009740225_1-2-plasmid_401	2	RM_Type_II__Type_II_MTases_FAM_2,RM_Type_II__Type_II_REase27
GCA_009740225_1-3-plasmid_ardb_klca_acric11_63808	Anti_RM	ardb_klca_acric11	Antidefense	GCA_009740225_1-3-plasmid_67	GCA_009740225_1-3-plasmid_67	GCA_009740225_1-3-plasmid_67	1	ardb
GCA_009740225_1-3-plasmid_psiab_63809	Other	psiab	Antidefense	GCA_009740225_1-3-plasmid_82	GCA_009740225_1-3-plasmid_83	GCA_009740225_1-3-plasmid_82,GCA_009740225_1-3-plasmid_83	2	psia,psib
GCA_009740225_1-4-plasmid_ardk_56350	Anti_RM	ardk	Antidefense	GCA_009740225_1-4-plasmid_68	GCA_009740225_1-4-plasmid_68	GCA_009740225_1-4-plasmid_68	1	ardk
GCA_009740245_1-1_PD-T4-3_24050	PD-T4-3	PD-T4-3	Defense	GCA_009740245_1-1_302	GCA_009740245_1-1_302	GCA_009740245_1-1_302	1	PD-T4-3__PD-T4-3
GCA_009740245_1-1_Taranis_24054	Taranis	Taranis	Defense	GCA_009740245_1-1_3412	GCA_009740245_1-1_3412	GCA_009740245_1-1_3412	1	Taranis__VCA0396
GCA_009740245_1-1_Rst_TIR-NLR_24052	Rst_TIR-NLR	Rst_TIR-NLR	Defense	GCA_009740245_1-1_3621	GCA_009740245_1-1_3621	GCA_009740245_1-1_3621	1	Rst_TIR-NLR__TIR
GCA_009740245_1-1_ardb_klca_acric11_58372	Anti_RM	ardb_klca_acric11	Antidefense	GCA_009740245_1-1_4200	GCA_009740245_1-1_4200	GCA_009740245_1-1_4200	1	klca
GCA_009740245_1-1_DS-36_24049	DS-36	DS-36	Defense	GCA_009740245_1-1_4207	GCA_009740245_1-1_4207	GCA_009740245_1-1_4207	1	DS-36__DS-36
GCA_009740245_1-1_RM_Type_I_45256	RM	RM_Type_I	Defense	GCA_009740245_1-1_4215	GCA_009740245_1-1_4218	GCA_009740245_1-1_4215,GCA_009740245_1-1_4217,GCA_009740245_1-1_4218	3	RM__Type_I_MTases_FAM_1,RM__Type_I_REases_FAM_2.einsi_trimmed,RM__Type_I_S_52
GCA_009740245_1-1_AbiE_24048	AbiE	AbiE	Defense	GCA_009740245_1-1_4517	GCA_009740245_1-1_4519	GCA_009740245_1-1_4517,GCA_009740245_1-1_4519	2	AbiEii__AbiEi_3,AbiEii__AbiEii
GCA_009740245_1-1_apyc1_58371	Anti_Pycsar	apyc1	Antidefense	GCA_009740245_1-1_4559	GCA_009740245_1-1_4559	GCA_009740245_1-1_4559	1	apyc1
GCA_009740245_1-1_PD-T7-2_24051	PD-T7-2	PD-T7-2	Defense	GCA_009740245_1-1_6591	GCA_009740245_1-1_6592	GCA_009740245_1-1_6591,GCA_009740245_1-1_6592	2	PD-T7-2__PD-T7-2_A,PD-T7-2__PD-T7-2_B
GCA_009740245_1-1_Septu_24053	Septu	Septu	Defense	GCA_009740245_1-1_6744	GCA_009740245_1-1_6745	GCA_009740245_1-1_6744,GCA_009740245_1-1_6745	2	Septu__PtuA,Septu__PtuB
GCA_009740245_1-1_TgvAB_24055	TgvAB	TgvAB	Defense	GCA_009740245_1-1_6754	GCA_009740245_1-1_6755	GCA_009740245_1-1_6754,GCA_009740245_1-1_6755	2	TgvAB__TgvA,TgvAB__TgvB
GCA_009740245_1-2-plasmid_psiab_66068	Other	psiab	Antidefense	GCA_009740245_1-2-plasmid_224	GCA_009740245_1-2-plasmid_224	GCA_009740245_1-2-plasmid_224	1	psib
GCA_009740245_1-2-plasmid_RM_Type_I_43498	RM	RM_Type_I	Defense	GCA_009740245_1-2-plasmid_279	GCA_009740245_1-2-plasmid_286	GCA_009740245_1-2-plasmid_279,GCA_009740245_1-2-plasmid_281,GCA_009740245_1-2-plasmid_286	3	RM__Type_I_MTases_FAM_0,RM__Type_I_REases_FAM_0.einsi_trimmed,RM__Type_I_REases_FAM_0.einsi_trimmed
GCA_009740245_1-2-plasmid_Mok_Hok_Sok_274	Mok_Hok_Sok	Mok_Hok_Sok	Defense	GCA_009740245_1-2-plasmid_344	GCA_009740245_1-2-plasmid_344	GCA_009740245_1-2-plasmid_344	1	Mok_Hok_Sok__Hok
GCA_009740245_1-2-plasmid_CAS_Class1-Subtype-IV-A_51416	Cas	CAS_Class1-Subtype-IV-A	Defense	GCA_009740245_1-2-plasmid_361	GCA_009740245_1-2-plasmid_368	GCA_009740245_1-2-plasmid_361,GCA_009740245_1-2-plasmid_364,GCA_009740245_1-2-plasmid_365,GCA_009740245_1-2-plasmid_366,GCA_009740245_1-2-plasmid_368	5	csf1gr8_IV-A_3,csf2gr7_IV-A_1,csf3gr5_IV-A_1,csf3gr5_IV-A_1,csf4_IV-A_1
GCA_009740245_1-3-plasmid_ardb_klca_acric11_63810	Anti_RM	ardb_klca_acric11	Antidefense	GCA_009740245_1-3-plasmid_107	GCA_009740245_1-3-plasmid_107	GCA_009740245_1-3-plasmid_107	1	ardb
GCA_009740245_1-3-plasmid_Mok_Hok_Sok_275	Mok_Hok_Sok	Mok_Hok_Sok	Defense	GCA_009740245_1-3-plasmid_155	GCA_009740245_1-3-plasmid_155	GCA_009740245_1-3-plasmid_155	1	Mok_Hok_Sok__Hok
GCA_009755685_1-1_Dnd_ABCDEFGH_24058	Dnd	Dnd_ABCDEFGH	Defense	GCA_009755685_1-1_484	GCA_009755685_1-1_490	GCA_009755685_1-1_484,GCA_009755685_1-1_485,GCA_009755685_1-1_486,GCA_009755685_1-1_487,GCA_009755685_1-1_488,GCA_009755685_1-1_489,GCA_009755685_1-1_490	7	Dnd_ABCDEFGH__DptF,Dnd_ABCDEFGH__DptG,Dnd_ABCDEFGH__DptH,Dnd__DndB,Dnd__DndC,Dnd__DndD,Dnd__DndE
GCA_009755685_1-1_SDIC3_24061	SDIC3	SDIC3	Defense	GCA_009755685_1-1_827	GCA_009755685_1-1_830	GCA_009755685_1-1_827,GCA_009755685_1-1_828,GCA_009755685_1-1_829,GCA_009755685_1-1_830	4	SDIC3__SDIC3C,SDIC3__SDIC3D,SDIC3__SDIC3E,SDIC3__SDIC3F
GCA_009755685_1-1_Old_exonuclease_24060	Old_exonuclease	Old_exonuclease	Defense	GCA_009755685_1-1_1705	GCA_009755685_1-1_1705	GCA_009755685_1-1_1705	1	Old_exonuclease__Old_exonuclease
GCA_009755685_1-1_DS-40_24056	DS-40	DS-40	Defense	GCA_009755685_1-1_1962	GCA_009755685_1-1_1962	GCA_009755685_1-1_1962	1	DS-40__DS-40
GCA_009755685_1-1_Gabija_24059	Gabija	Gabija	Defense	GCA_009755685_1-1_3255	GCA_009755685_1-1_3256	GCA_009755685_1-1_3255,GCA_009755685_1-1_3256	2	Gabija__GajA,Gabija__GajB_1
GCA_009755685_1-1_Tiamat_24062	Tiamat	Tiamat	Defense	GCA_009755685_1-1_3367	GCA_009755685_1-1_3367	GCA_009755685_1-1_3367	1	Tiamat__TmtA_2660206627
GCA_009755705_1-1_Gao_Iet_24066	Gao_Iet	Gao_Iet	Defense	GCA_009755705_1-1_98	GCA_009755705_1-1_99	GCA_009755705_1-1_98,GCA_009755705_1-1_99	2	Gao_Iet__IetA,Gao_Iet__IetS
GCA_009755705_1-1_DS-19_24064	DS-19	DS-19	Defense	GCA_009755705_1-1_1054	GCA_009755705_1-1_1054	GCA_009755705_1-1_1054	1	DS-19__DS-19
GCA_009755705_1-1_Gao_Tmn_24067	Gao_Tmn	Gao_Tmn	Defense	GCA_009755705_1-1_1060	GCA_009755705_1-1_1060	GCA_009755705_1-1_1060	1	Gao_Tmn__TmnA
GCA_009755705_1-1_Gabija_24065	Gabija	Gabija	Defense	GCA_009755705_1-1_1392	GCA_009755705_1-1_1393	GCA_009755705_1-1_1392,GCA_009755705_1-1_1393	2	Gabija__GajA,Gabija__GajB_2
GCA_009755705_1-1_PD-T4-3_24069	PD-T4-3	PD-T4-3	Defense	GCA_009755705_1-1_1701	GCA_009755705_1-1_1701	GCA_009755705_1-1_1701	1	PD-T4-3__PD-T4-3
GCA_009755705_1-1_Rst_TIR-NLR_24070	Rst_TIR-NLR	Rst_TIR-NLR	Defense	GCA_009755705_1-1_4166	GCA_009755705_1-1_4166	GCA_009755705_1-1_4166	1	Rst_TIR-NLR__TIR
GCA_009755705_1-1_ardb_klca_acric11_58374	Anti_RM	ardb_klca_acric11	Antidefense	GCA_009755705_1-1_4607	GCA_009755705_1-1_4607	GCA_009755705_1-1_4607	1	klca
GCA_009755705_1-1_SDIC4_24071	SDIC4	SDIC4	Defense	GCA_009755705_1-1_4609	GCA_009755705_1-1_4610	GCA_009755705_1-1_4609,GCA_009755705_1-1_4610	2	SDIC4__SDIC4A,SDIC4__SDIC4B
GCA_009755705_1-1_Hypnos_24068	Hypnos	Hypnos	Defense	GCA_009755705_1-1_4616	GCA_009755705_1-1_4616	GCA_009755705_1-1_4616	1	Hypnos__HyoA
GCA_009755705_1-1_Shango_24072	Shango	Shango	Defense	GCA_009755705_1-1_4617	GCA_009755705_1-1_4619	GCA_009755705_1-1_4617,GCA_009755705_1-1_4618,GCA_009755705_1-1_4619	3	Shango__SngA,Shango__SngB,Shango__SngC
GCA_009755705_1-1_RM_Type_I_35222	RM	RM_Type_I	Defense	GCA_009755705_1-1_4628	GCA_009755705_1-1_4631	GCA_009755705_1-1_4628,GCA_009755705_1-1_4629,GCA_009755705_1-1_4630,GCA_009755705_1-1_4631	4	RM__Type_I_MTases_FAM_0,RM__Type_I_MTases_FAM_0,RM__Type_I_REases_FAM_0.einsi_trimmed,RM__Type_I_S_51
GCA_009755705_1-1_AbiE_24063	AbiE	AbiE	Defense	GCA_009755705_1-1_4836	GCA_009755705_1-1_4837	GCA_009755705_1-1_4836,GCA_009755705_1-1_4837	2	AbiEii__AbiEi_3,AbiEii__AbiEii
GCA_009755705_1-1_apyc1_58373	Anti_Pycsar	apyc1	Antidefense	GCA_009755705_1-1_4865	GCA_009755705_1-1_4865	GCA_009755705_1-1_4865	1	apyc1
GCA_009755705_1-2-plasmid_CoCoNut_I-A_32087	CoCoNut	CoCoNut_I-A	Defense	GCA_009755705_1-2-plasmid_58	GCA_009755705_1-2-plasmid_59	GCA_009755705_1-2-plasmid_58,GCA_009755705_1-2-plasmid_59	2	CoCoNut-I-A__I-A_CnuB,CoCoNut-I-A__I-A_CnuC
GCA_009755705_1-2-plasmid_HEC-05_32088	HEC-05	HEC-05	Defense	GCA_009755705_1-2-plasmid_66	GCA_009755705_1-2-plasmid_66	GCA_009755705_1-2-plasmid_66	1	HEC-05__HEC-05
GCA_009755705_1-2-plasmid_PrrC_42478	PrrC	PrrC	Defense	GCA_009755705_1-2-plasmid_67	GCA_009755705_1-2-plasmid_70	GCA_009755705_1-2-plasmid_67,GCA_009755705_1-2-plasmid_68,GCA_009755705_1-2-plasmid_69,GCA_009755705_1-2-plasmid_70	4	PrrC__EcoprrI,PrrC__PrrC,RM__Type_I_REases_FAM_0.einsi_trimmed,RM__Type_I_S_01
GCA_009755705_1-3-plasmid_RM_Type_II_43499	RM	RM_Type_II	Defense	GCA_009755705_1-3-plasmid_84	GCA_009755705_1-3-plasmid_85	GCA_009755705_1-3-plasmid_84,GCA_009755705_1-3-plasmid_85	2	RM_Type_II__Type_II_MTases_FAM_2,RM_Type_II__Type_II_REase27
GCA_009755705_1-3-plasmid_6A_MBL_32089	6A_MBL	6A_MBL	Defense	GCA_009755705_1-3-plasmid_160	GCA_009755705_1-3-plasmid_161	GCA_009755705_1-3-plasmid_160,GCA_009755705_1-3-plasmid_161	2	6A_MBL__MblB,6A_MBL__cap2_3
GCA_009755705_1-3-plasmid_CBASS_II_32092	CBASS	CBASS_II	Defense	GCA_009755705_1-3-plasmid_190	GCA_009755705_1-3-plasmid_193	GCA_009755705_1-3-plasmid_190,GCA_009755705_1-3-plasmid_191,GCA_009755705_1-3-plasmid_192,GCA_009755705_1-3-plasmid_193	4	CBASS__AG_E1_ThiF,CBASS__Cyclase_II,CBASS__Jab,CBASS__Sensing_SAVED
GCA_009755705_1-3-plasmid_psiab_66069	Other	psiab	Antidefense	GCA_009755705_1-3-plasmid_208	GCA_009755705_1-3-plasmid_208	GCA_009755705_1-3-plasmid_208	1	psib
GCA_009769095_1-1_RM_Type_III_43505	RM	RM_Type_III	Defense	GCA_009769095_1-1_30	GCA_009769095_1-1_32	GCA_009769095_1-1_30,GCA_009769095_1-1_32	2	RM_Type_III__Type_III_MTases_FAM_0,RM_Type_III__Type_III_REases_FAM_0.einsi_trimmed
GCA_009769095_1-1_RloC_6366	RloC	RloC	Defense	GCA_009769095_1-1_34	GCA_009769095_1-1_34	GCA_009769095_1-1_34	1	RloC__RloC
GCA_009769095_1-1_RM_Type_II_43504	RM	RM_Type_II	Defense	GCA_009769095_1-1_297	GCA_009769095_1-1_298	GCA_009769095_1-1_297,GCA_009769095_1-1_298	2	RM_Type_II__Type_II_MTases_FAM_22,RM_Type_II__Type_II_REase34
GCA_009769095_1-1_FS_Sma_6365	FS_Sma	FS_Sma	Defense	GCA_009769095_1-1_751	GCA_009769095_1-1_751	GCA_009769095_1-1_751	1	FS_Sma__Sma
GCA_009769095_1-1_RM_Type_I_43502	RM	RM_Type_I	Defense	GCA_009769095_1-1_950	GCA_009769095_1-1_951	GCA_009769095_1-1_950,GCA_009769095_1-1_951	2	RM__Type_I_MTases_FAM_0,RM__Type_I_S_04
GCA_009769095_1-1_Aca_alone_54232	Anti_CRISPR	Aca_alone	Antidefense	GCA_009769095_1-1_1430	GCA_009769095_1-1_1430	GCA_009769095_1-1_1430	1	aca11
GCA_009769095_1-1_Aca_alone_54233	Anti_CRISPR	Aca_alone	Antidefense	GCA_009769095_1-1_1822	GCA_009769095_1-1_1822	GCA_009769095_1-1_1822	1	aca11
GCA_009769095_1-1_gcu233_6368	gcu233	gcu233	Defense	GCA_009769095_1-1_2101	GCA_009769095_1-1_2101	GCA_009769095_1-1_2101	1	gcu233__gcu233
GCA_009769095_1-1_RM_Type_I_43503	RM	RM_Type_I	Defense	GCA_009769095_1-1_2263	GCA_009769095_1-1_2264	GCA_009769095_1-1_2263,GCA_009769095_1-1_2264	2	RM__Type_I_MTases_FAM_0,RM__Type_I_S_52
GCA_009769095_1-1_AbiD_6364	AbiD	AbiD	Defense	GCA_009769095_1-1_2286	GCA_009769095_1-1_2286	GCA_009769095_1-1_2286	1	AbiD__AbiD
GCA_009769095_1-1_Abi2_6363	Abi2	Abi2	Defense	GCA_009769095_1-1_2310	GCA_009769095_1-1_2310	GCA_009769095_1-1_2310	1	Abi2__Abi_2
GCA_009769095_1-1_RosmerTA_6367	RosmerTA	RosmerTA	Defense	GCA_009769095_1-1_2524	GCA_009769095_1-1_2525	GCA_009769095_1-1_2524,GCA_009769095_1-1_2525	2	RosmerTA__RmrA_2603008502,RosmerTA__RmrT_2603008502
GCA_009769095_1-2-plasmid_acriia21_68580	Anti_CRISPR	acriia21	Antidefense	GCA_009769095_1-2-plasmid_11	GCA_009769095_1-2-plasmid_11	GCA_009769095_1-2-plasmid_11	1	acriia21
GCA_009791495_1-1_RM_Type_I_40470	RM	RM_Type_I	Defense	GCA_009791495_1-1_658	GCA_009791495_1-1_660	GCA_009791495_1-1_658,GCA_009791495_1-1_659,GCA_009791495_1-1_660	3	RM__Type_I_MTases_FAM_0,RM__Type_I_REases_FAM_0.einsi_trimmed,RM__Type_I_S_51
GCA_009791495_1-1_Gabija_9609	Gabija	Gabija	Defense	GCA_009791495_1-1_662	GCA_009791495_1-1_663	GCA_009791495_1-1_662,GCA_009791495_1-1_663	2	Gabija__GajA,Gabija__GajB_1
GCA_009791495_1-1_ardb_klca_acric11_58376	Anti_RM	ardb_klca_acric11	Antidefense	GCA_009791495_1-1_674	GCA_009791495_1-1_674	GCA_009791495_1-1_674	1	klca
GCA_009791495_1-1_UG4_9617	All_UG	UG4	Defense	GCA_009791495_1-1_755	GCA_009791495_1-1_755	GCA_009791495_1-1_755	1	UG4__UG4
GCA_009791495_1-1_GAPS1_9608	GAPS1	GAPS1	Defense	GCA_009791495_1-1_1177	GCA_009791495_1-1_1177	GCA_009791495_1-1_1177	1	GAPS1__GAPS1
GCA_009791495_1-1_Rst_3HP_9616	Rst_3HP	Rst_3HP	Defense	GCA_009791495_1-1_1189	GCA_009791495_1-1_1191	GCA_009791495_1-1_1189,GCA_009791495_1-1_1190,GCA_009791495_1-1_1191	3	Rst_3HP__Hp1,Rst_3HP__Hp2,Rst_3HP__Hp3
GCA_009791495_1-1_PD-T4-3_9612	PD-T4-3	PD-T4-3	Defense	GCA_009791495_1-1_1547	GCA_009791495_1-1_1547	GCA_009791495_1-1_1547	1	PD-T4-3__PD-T4-3
GCA_009791495_1-1_CAS_Class1-Subtype-I-E_49759	Cas	CAS_Class1-Subtype-I-E	Defense	GCA_009791495_1-1_2040	GCA_009791495_1-1_2047	GCA_009791495_1-1_2040,GCA_009791495_1-1_2041,GCA_009791495_1-1_2042,GCA_009791495_1-1_2043,GCA_009791495_1-1_2044,GCA_009791495_1-1_2045,GCA_009791495_1-1_2046,GCA_009791495_1-1_2047	8	cas1_I-E_1,cas2_I-E_2,cas3_I_2,cas5_I-E_13,cas6e_I_II_III_IV_V_VI_1,cas7_I-E_2,cas8e_I-E_2,cse2gr11_I-E_2
GCA_009791495_1-1_PD-T4-5_9613	PD-T4-5	PD-T4-5	Defense	GCA_009791495_1-1_2108	GCA_009791495_1-1_2108	GCA_009791495_1-1_2108	1	PD-T4-5__PD-T4-5
GCA_009791495_1-1_PD-T7-1_9614	PD-T7-1	PD-T7-1	Defense	GCA_009791495_1-1_2990	GCA_009791495_1-1_2990	GCA_009791495_1-1_2990	1	PD-T7-1__PD-T7-1
GCA_009791495_1-1_DS-16_9606	DS-16	DS-16	Defense	GCA_009791495_1-1_3010	GCA_009791495_1-1_3011	GCA_009791495_1-1_3010,GCA_009791495_1-1_3011	2	DS-16__DS-16A,DS-16__DS-16B
GCA_009791495_1-1_Hachiman_9610	Hachiman	Hachiman	Defense	GCA_009791495_1-1_3978	GCA_009791495_1-1_3979	GCA_009791495_1-1_3978,GCA_009791495_1-1_3979	2	Hachiman__HamA_1,Hachiman__HamB
GCA_009791495_1-1_RosmerTA_9615	RosmerTA	RosmerTA	Defense	GCA_009791495_1-1_3984	GCA_009791495_1-1_3986	GCA_009791495_1-1_3984,GCA_009791495_1-1_3986	2	RosmerTA__RmrA_2585209417,RosmerTA__RmrT_2585209417
GCA_009791495_1-1_Zorya_TypeI_9618	Zorya	Zorya_TypeI	Defense	GCA_009791495_1-1_4002	GCA_009791495_1-1_4005	GCA_009791495_1-1_4002,GCA_009791495_1-1_4003,GCA_009791495_1-1_4004,GCA_009791495_1-1_4005	4	Zorya_TypeI__ZorC,Zorya_TypeI__ZorD,Zorya__ZorA,Zorya__ZorB
GCA_009791495_1-1_RM_Type_IV_40472	RM	RM_Type_IV	Defense	GCA_009791495_1-1_4401	GCA_009791495_1-1_4401	GCA_009791495_1-1_4401	1	RM_Type_IV__Type_IV_05
GCA_009791495_1-1_Druantia_III_9607	Druantia	Druantia_III	Defense	GCA_009791495_1-1_4417	GCA_009791495_1-1_4418	GCA_009791495_1-1_4417,GCA_009791495_1-1_4418	2	Druantia_III__DruH,Druantia__DruE_3
GCA_009791495_1-1_RM_Type_I_40471	RM	RM_Type_I	Defense	GCA_009791495_1-1_4421	GCA_009791495_1-1_4422	GCA_009791495_1-1_4421,GCA_009791495_1-1_4422	2	RM__Type_I_MTases_FAM_2,RM__Type_I_REases_FAM_2.einsi_trimmed
GCA_009791495_1-1_AbiE_9605	AbiE	AbiE	Defense	GCA_009791495_1-1_4618	GCA_009791495_1-1_4619	GCA_009791495_1-1_4618,GCA_009791495_1-1_4619	2	AbiEii__AbiEi_3,AbiEii__AbiEii
GCA_009791495_1-1_apyc1_58375	Anti_Pycsar	apyc1	Antidefense	GCA_009791495_1-1_4647	GCA_009791495_1-1_4647	GCA_009791495_1-1_4647	1	apyc1
GCA_009791495_1-2-plasmid_TgvAB_277	TgvAB	TgvAB	Defense	GCA_009791495_1-2-plasmid_160	GCA_009791495_1-2-plasmid_161	GCA_009791495_1-2-plasmid_160,GCA_009791495_1-2-plasmid_161	2	TgvAB__TgvA,TgvAB__TgvB
GCA_009791495_1-2-plasmid_ardb_klca_acric11_63811	Anti_RM	ardb_klca_acric11	Antidefense	GCA_009791495_1-2-plasmid_170	GCA_009791495_1-2-plasmid_170	GCA_009791495_1-2-plasmid_170	1	ardb
GCA_009791495_1-2-plasmid_psiab_63812	Other	psiab	Antidefense	GCA_009791495_1-2-plasmid_180	GCA_009791495_1-2-plasmid_181	GCA_009791495_1-2-plasmid_180,GCA_009791495_1-2-plasmid_181	2	psia,psib
GCA_009791495_1-2-plasmid_Mok_Hok_Sok_276	Mok_Hok_Sok	Mok_Hok_Sok	Defense	GCA_009791495_1-2-plasmid_189	GCA_009791495_1-2-plasmid_189	GCA_009791495_1-2-plasmid_189	1	Mok_Hok_Sok__Hok
GCA_009791495_1-3-plasmid_acb2_68446	Anti_CBASS	acb2	Antidefense	GCA_009791495_1-3-plasmid_107	GCA_009791495_1-3-plasmid_107	GCA_009791495_1-3-plasmid_107	1	acb2
GCA_009791495_1-3-plasmid_HEC-05_34497	HEC-05	HEC-05	Defense	GCA_009791495_1-3-plasmid_153	GCA_009791495_1-3-plasmid_153	GCA_009791495_1-3-plasmid_153	1	HEC-05__HEC-05
GCA_009791495_1-3-plasmid_PrrC_42480	PrrC	PrrC	Defense	GCA_009791495_1-3-plasmid_154	GCA_009791495_1-3-plasmid_157	GCA_009791495_1-3-plasmid_154,GCA_009791495_1-3-plasmid_155,GCA_009791495_1-3-plasmid_156,GCA_009791495_1-3-plasmid_157	4	PrrC__EcoprrI,PrrC__PrrC,RM__Type_I_REases_FAM_0.einsi_trimmed,RM__Type_I_S_01
GCA_009791495_1-8-plasmid_acrie9_61030	Anti_CRISPR	acrie9	Antidefense	GCA_009791495_1-8-plasmid_1	GCA_009791495_1-8-plasmid_1	GCA_009791495_1-8-plasmid_1	1	acrie9
GCA_009791495_1-9-plasmid_psiab_63815	Other	psiab	Antidefense	GCA_009791495_1-9-plasmid_3	GCA_009791495_1-9-plasmid_4	GCA_009791495_1-9-plasmid_3,GCA_009791495_1-9-plasmid_4	2	psia,psib
GCA_009791495_1-9-plasmid_arda_ardu_63813	Anti_RM	arda_ardu	Antidefense	GCA_009791495_1-9-plasmid_16	GCA_009791495_1-9-plasmid_16	GCA_009791495_1-9-plasmid_16	1	arda
GCA_009791495_1-9-plasmid_ardb_klca_acric11_63814	Anti_RM	ardb_klca_acric11	Antidefense	GCA_009791495_1-9-plasmid_17	GCA_009791495_1-9-plasmid_17	GCA_009791495_1-9-plasmid_17	1	ardb
GCA_009791495_1-9-plasmid_RM_Type_I_46004	RM	RM_Type_I	Defense	GCA_009791495_1-9-plasmid_38	GCA_009791495_1-9-plasmid_40	GCA_009791495_1-9-plasmid_38,GCA_009791495_1-9-plasmid_39,GCA_009791495_1-9-plasmid_40	3	RM__Type_I_MTases_FAM_3,RM__Type_I_REases_FAM_1.einsi_trimmed,RM__Type_I_S_04
GCA_009791495_1-9-plasmid_PD-T4-5_34433	PD-T4-5	PD-T4-5	Defense	GCA_009791495_1-9-plasmid_52	GCA_009791495_1-9-plasmid_52	GCA_009791495_1-9-plasmid_52	1	PD-T4-5__PD-T4-5
GCA_009811955_2-1_Retron_II_16607	Retron	Retron_II	Defense	GCA_009811955_2-1_85	GCA_009811955_2-1_86	GCA_009811955_2-1_85,GCA_009811955_2-1_86	2	Retron_II__NDT,Retron__RT_Tot_4
GCA_009811955_2-1_Nantosuelta_16606	Nantosuelta	Nantosuelta	Defense	GCA_009811955_2-1_533	GCA_009811955_2-1_533	GCA_009811955_2-1_533	1	Nantosuelta__VCA0322
GCA_009811955_2-1_Dnd_ABCDEFGH_16604	Dnd	Dnd_ABCDEFGH	Defense	GCA_009811955_2-1_535	GCA_009811955_2-1_543	GCA_009811955_2-1_535,GCA_009811955_2-1_536,GCA_009811955_2-1_537,GCA_009811955_2-1_540,GCA_009811955_2-1_541,GCA_009811955_2-1_542,GCA_009811955_2-1_543	7	Dnd_ABCDEFGH__DptF,Dnd_ABCDEFGH__DptG,Dnd_ABCDEFGH__DptH,Dnd__DndB,Dnd__DndC,Dnd__DndD,Dnd__DndE
GCA_009811955_2-1_AbiC_16600	AbiC	AbiC	Defense	GCA_009811955_2-1_1689	GCA_009811955_2-1_1689	GCA_009811955_2-1_1689	1	AbiC__AbiC
GCA_009811955_2-1_Bunzi_16601	Bunzi	Bunzi	Defense	GCA_009811955_2-1_2038	GCA_009811955_2-1_2039	GCA_009811955_2-1_2038,GCA_009811955_2-1_2039	2	Bunzi__BnzA,Bunzi__BnzB
GCA_009811955_2-1_RM_Type_II_42707	RM	RM_Type_II	Defense	GCA_009811955_2-1_2277	GCA_009811955_2-1_2278	GCA_009811955_2-1_2277,GCA_009811955_2-1_2278	2	RM_Type_II__Type_II_MTases_FAM_0,RM_Type_II__Type_II_REase17
GCA_009811955_2-1_Gabija_16605	Gabija	Gabija	Defense	GCA_009811955_2-1_2784	GCA_009811955_2-1_2785	GCA_009811955_2-1_2784,GCA_009811955_2-1_2785	2	Gabija__GajA,Gabija__GajB_2
GCA_009811955_2-1_RosmerTA_16608	RosmerTA	RosmerTA	Defense	GCA_009811955_2-1_3327	GCA_009811955_2-1_3328	GCA_009811955_2-1_3327,GCA_009811955_2-1_3328	2	RosmerTA__RmrA_2662548665,RosmerTA__RmrT_2662548665
GCA_009811955_2-1_CoCoNut_I-C_16602	CoCoNut	CoCoNut_I-C	Defense	GCA_009811955_2-1_3534	GCA_009811955_2-1_3535	GCA_009811955_2-1_3534,GCA_009811955_2-1_3535	2	CoCoNut-I-C__I-C_CnuB,CoCoNut-I-C__I-C_CnuC
GCA_009833005_1-1_Gao_Qat_11146	Gao_Qat	Gao_Qat	Defense	GCA_009833005_1-1_644	GCA_009833005_1-1_647	GCA_009833005_1-1_644,GCA_009833005_1-1_645,GCA_009833005_1-1_646,GCA_009833005_1-1_647	4	Gao_Qat__QatA,Gao_Qat__QatB,Gao_Qat__QatC,Gao_Qat__QatD
GCA_009833005_1-1_VP1839_11148	VP1839	VP1839	Defense	GCA_009833005_1-1_821	GCA_009833005_1-1_821	GCA_009833005_1-1_821	1	VP1839__VP1839
GCA_009833005_1-1_Septu_11147	Septu	Septu	Defense	GCA_009833005_1-1_1416	GCA_009833005_1-1_1417	GCA_009833005_1-1_1416,GCA_009833005_1-1_1417	2	Septu__PtuA,Septu__PtuB
GCA_009833005_1-1_NARP1_66363	NADP	NARP1	Antidefense	GCA_009833005_1-1_1737	GCA_009833005_1-1_1738	GCA_009833005_1-1_1737,GCA_009833005_1-1_1738	2	narp1_adps,narp1_namat
GCA_009867055_1-1_RM_Type_IV_1_45257	RM	RM_Type_IV_1	Defense	GCA_009867055_1-1_2215	GCA_009867055_1-1_2215	GCA_009867055_1-1_2215	1	RM_Type_IV__Type_IV_21
GCA_009867055_1-1_Shedu_20326	Shedu	Shedu	Defense	GCA_009867055_1-1_2385	GCA_009867055_1-1_2385	GCA_009867055_1-1_2385	1	Shedu__SduA
GCA_009867055_1-1_Olokun_20325	Olokun	Olokun	Defense	GCA_009867055_1-1_3060	GCA_009867055_1-1_3061	GCA_009867055_1-1_3060,GCA_009867055_1-1_3061	2	Olokun__OloA,Olokun__OloB
GCA_009867055_1-1_Erebus_20324	Erebus	Erebus	Defense	GCA_009867055_1-1_3062	GCA_009867055_1-1_3062	GCA_009867055_1-1_3062	1	Erebus__EruA
GCA_009867055_1-1_CAS_Class1-Subtype-I-E_49762	Cas	CAS_Class1-Subtype-I-E	Defense	GCA_009867055_1-1_3753	GCA_009867055_1-1_3760	GCA_009867055_1-1_3753,GCA_009867055_1-1_3754,GCA_009867055_1-1_3755,GCA_009867055_1-1_3756,GCA_009867055_1-1_3757,GCA_009867055_1-1_3758,GCA_009867055_1-1_3759,GCA_009867055_1-1_3760	8	cas1_I-E_1,cas2_I-E_2,cas3_I_2,cas5_I-E_2,cas6e_I_II_III_IV_V_VI_2,cas7_I-E_16,cas8e_I-E_2,cse2gr11_I-E_2
GCA_009905155_1-1_acb2_67409	Anti_CBASS	acb2	Antidefense	GCA_009905155_1-1_1449	GCA_009905155_1-1_1449	GCA_009905155_1-1_1449	1	acb2
GCA_009905155_1-1_DS-3_24073	DS-3	DS-3	Defense	GCA_009905155_1-1_1461	GCA_009905155_1-1_1461	GCA_009905155_1-1_1461	1	DS-3__DS-3
GCA_009905155_1-1_Dsr_I_24075	Dsr	Dsr_I	Defense	GCA_009905155_1-1_1465	GCA_009905155_1-1_1465	GCA_009905155_1-1_1465	1	Dsr_I__Dsr1
GCA_009905155_1-1_Lamassu-Cap4_nuclease_24076	Lamassu-Fam	Lamassu-Cap4_nuclease	Defense	GCA_009905155_1-1_3167	GCA_009905155_1-1_3169	GCA_009905155_1-1_3167,GCA_009905155_1-1_3169	2	Lamassu-Fam__LmuA_effector_Cap4_nuclease_II,Lamassu-Fam__LmuB_SMC_Cap4_nuclease_II
GCA_009905155_1-1_Dnd_ABCDE_24074	Dnd	Dnd_ABCDE	Defense	GCA_009905155_1-1_3520	GCA_009905155_1-1_3523	GCA_009905155_1-1_3520,GCA_009905155_1-1_3521,GCA_009905155_1-1_3522,GCA_009905155_1-1_3523	4	Dnd__DndB,Dnd__DndC,Dnd__DndD,Dnd__DndE
GCA_009905195_1-1_Hma_21624	Hma	Hma	Defense	GCA_009905195_1-1_3298	GCA_009905195_1-1_3304	GCA_009905195_1-1_3298,GCA_009905195_1-1_3301,GCA_009905195_1-1_3304	3	Hma__HmaA,Hma__HmaB,Hma__HmaC
GCA_009905195_1-1_Septu_21626	Septu	Septu	Defense	GCA_009905195_1-1_3299	GCA_009905195_1-1_3300	GCA_009905195_1-1_3299,GCA_009905195_1-1_3300	2	Septu__PtuA,Septu__PtuB
GCA_009905195_1-1_PsyrTA_21625	PsyrTA	PsyrTA	Defense	GCA_009905195_1-1_3302	GCA_009905195_1-1_3303	GCA_009905195_1-1_3302,GCA_009905195_1-1_3303	2	PsyrTA__PsyrA,PsyrTA__PsyrT
GCA_009905195_1-1_CAS_Class1-Subtype-I-F_52284	Cas	CAS_Class1-Subtype-I-F	Defense	GCA_009905195_1-1_3682	GCA_009905195_1-1_3687	GCA_009905195_1-1_3682,GCA_009905195_1-1_3683,GCA_009905195_1-1_3684,GCA_009905195_1-1_3685,GCA_009905195_1-1_3686,GCA_009905195_1-1_3687	6	cas1_I-F_1,cas3f_I-F_1,cas5f_I-F_3,cas6f_I_II_III_IV_V_VI_3,cas7f_I-F_2,cas8f_I-F_4
GCA_009905195_1-1_PD-Lambda-5_45258	PD-Lambda-5	PD-Lambda-5	Defense	GCA_009905195_1-1_5200	GCA_009905195_1-1_5201	GCA_009905195_1-1_5200,GCA_009905195_1-1_5201	2	PD-Lambda-5__PD-Lambda-5_A,PD-Lambda-5__PD-Lambda-5_B
GCA_009911735_1-1_AbiD_6369	AbiD	AbiD	Defense	GCA_009911735_1-1_880	GCA_009911735_1-1_880	GCA_009911735_1-1_880	1	AbiD__AbiD
GCA_009911735_1-1_CAS_Class1-Subtype-I-F_51963	Cas	CAS_Class1-Subtype-I-F	Defense	GCA_009911735_1-1_3602	GCA_009911735_1-1_3607	GCA_009911735_1-1_3602,GCA_009911735_1-1_3603,GCA_009911735_1-1_3604,GCA_009911735_1-1_3605,GCA_009911735_1-1_3606,GCA_009911735_1-1_3607	6	cas1_I-F_1,cas3f_I-F_1,cas5f_I-F_3,cas6f_I_II_III_IV_V_VI_3,cas7f_I-F_2,cas8f_I-F_4
GCA_009911735_1-1_BREX_II_6371	BREX	BREX_II	Defense	GCA_009911735_1-1_4033	GCA_009911735_1-1_4038	GCA_009911735_1-1_4033,GCA_009911735_1-1_4034,GCA_009911735_1-1_4035,GCA_009911735_1-1_4036,GCA_009911735_1-1_4037,GCA_009911735_1-1_4038	6	BREX__brxD,BREX__brxHI,BREX__pglW,BREX__pglX2,BREX__pglY,BREX__pglZ2
GCA_009912035_1-1_FS_Sma_6374	FS_Sma	FS_Sma	Defense	GCA_009912035_1-1_89	GCA_009912035_1-1_89	GCA_009912035_1-1_89	1	FS_Sma__Sma
GCA_009912035_1-1_PD-Lambda-1_6377	PD-Lambda-1	PD-Lambda-1	Defense	GCA_009912035_1-1_208	GCA_009912035_1-1_208	GCA_009912035_1-1_208	1	PD-Lambda-1__PD-Lambda-1
GCA_009912035_1-1_RM_Type_I_38900	RM	RM_Type_I	Defense	GCA_009912035_1-1_218	GCA_009912035_1-1_219	GCA_009912035_1-1_218,GCA_009912035_1-1_219	2	RM__Type_I_MTases_FAM_0,RM__Type_I_S_06
GCA_009912035_1-1_Aca_alone_54234	Anti_CRISPR	Aca_alone	Antidefense	GCA_009912035_1-1_721	GCA_009912035_1-1_721	GCA_009912035_1-1_721	1	aca11
GCA_009912035_1-1_acriia21_54235	Anti_CRISPR	acriia21	Antidefense	GCA_009912035_1-1_1296	GCA_009912035_1-1_1296	GCA_009912035_1-1_1296	1	acriia21
GCA_009912035_1-1_gcu233_6380	gcu233	gcu233	Defense	GCA_009912035_1-1_1390	GCA_009912035_1-1_1390	GCA_009912035_1-1_1390	1	gcu233__gcu233
GCA_009912035_1-1_RM_Type_I_38901	RM	RM_Type_I	Defense	GCA_009912035_1-1_1556	GCA_009912035_1-1_1557	GCA_009912035_1-1_1556,GCA_009912035_1-1_1557	2	RM__Type_I_MTases_FAM_0,RM__Type_I_S_04
GCA_009912035_1-1_FS_Sma_6375	FS_Sma	FS_Sma	Defense	GCA_009912035_1-1_1569	GCA_009912035_1-1_1569	GCA_009912035_1-1_1569	1	FS_Sma__Sma
GCA_009912035_1-1_Abi2_6372	Abi2	Abi2	Defense	GCA_009912035_1-1_1591	GCA_009912035_1-1_1591	GCA_009912035_1-1_1591	1	Abi2__Abi_2
GCA_009912035_1-1_AbiD_6373	AbiD	AbiD	Defense	GCA_009912035_1-1_1594	GCA_009912035_1-1_1594	GCA_009912035_1-1_1594	1	AbiD__AbiD
GCA_009912035_1-1_RosmerTA_6379	RosmerTA	RosmerTA	Defense	GCA_009912035_1-1_1821	GCA_009912035_1-1_1822	GCA_009912035_1-1_1821,GCA_009912035_1-1_1822	2	RosmerTA__RmrA_2603008502,RosmerTA__RmrT_2603008502
GCA_009912035_1-1_RM_Type_IV_38902	RM	RM_Type_IV	Defense	GCA_009912035_1-1_1880	GCA_009912035_1-1_1881	GCA_009912035_1-1_1880,GCA_009912035_1-1_1881	2	RM_Type_IV__FAM_1,RM_Type_IV__FAM_2
GCA_009912035_1-1_RloC_6378	RloC	RloC	Defense	GCA_009912035_1-1_1887	GCA_009912035_1-1_1887	GCA_009912035_1-1_1887	1	RloC__RloC
GCA_009912035_1-1_FS_Sma_6376	FS_Sma	FS_Sma	Defense	GCA_009912035_1-1_2615	GCA_009912035_1-1_2615	GCA_009912035_1-1_2615	1	FS_Sma__Sma
GCA_009912115_1-1_Abi2_6381	Abi2	Abi2	Defense	GCA_009912115_1-1_66	GCA_009912115_1-1_66	GCA_009912115_1-1_66	1	Abi2__Abi_2
GCA_009912115_1-1_FS_Sma_6382	FS_Sma	FS_Sma	Defense	GCA_009912115_1-1_89	GCA_009912115_1-1_89	GCA_009912115_1-1_89	1	FS_Sma__Sma
GCA_009912115_1-1_RM_Type_I_47160	RM	RM_Type_I	Defense	GCA_009912115_1-1_101	GCA_009912115_1-1_102	GCA_009912115_1-1_101,GCA_009912115_1-1_102	2	RM__Type_I_MTases_FAM_0,RM__Type_I_S_04
GCA_009912115_1-1_SoFic_6387	SoFIC	SoFic	Defense	GCA_009912115_1-1_540	GCA_009912115_1-1_540	GCA_009912115_1-1_540	1	SoFic__SoFic
GCA_009912115_1-1_Aca_alone_54236	Anti_CRISPR	Aca_alone	Antidefense	GCA_009912115_1-1_881	GCA_009912115_1-1_881	GCA_009912115_1-1_881	1	aca11
GCA_009912115_1-1_Gabija_6383	Gabija	Gabija	Defense	GCA_009912115_1-1_1371	GCA_009912115_1-1_1372	GCA_009912115_1-1_1371,GCA_009912115_1-1_1372	2	Gabija__GajA,Gabija__GajB_2
GCA_009912115_1-1_RM_Type_I_47161	RM	RM_Type_I	Defense	GCA_009912115_1-1_1373	GCA_009912115_1-1_1374	GCA_009912115_1-1_1373,GCA_009912115_1-1_1374	2	RM__Type_I_MTases_FAM_0,RM__Type_I_S_51
GCA_009912115_1-1_PD-Lambda-1_6385	PD-Lambda-1	PD-Lambda-1	Defense	GCA_009912115_1-1_1390	GCA_009912115_1-1_1390	GCA_009912115_1-1_1390	1	PD-Lambda-1__PD-Lambda-1
GCA_009912115_1-1_Nhi_6384	Nhi	Nhi	Defense	GCA_009912115_1-1_2261	GCA_009912115_1-1_2261	GCA_009912115_1-1_2261	1	Nhi__Nhi
GCA_009912115_1-1_RosmerTA_6386	RosmerTA	RosmerTA	Defense	GCA_009912115_1-1_2322	GCA_009912115_1-1_2323	GCA_009912115_1-1_2322,GCA_009912115_1-1_2323	2	RosmerTA__RmrA_2603008502,RosmerTA__RmrT_2603008502
GCA_009912155_1-1_AbiD_6389	AbiD	AbiD	Defense	GCA_009912155_1-1_86	GCA_009912155_1-1_86	GCA_009912155_1-1_86	1	AbiD__AbiD
GCA_009912155_1-1_Abi2_6388	Abi2	Abi2	Defense	GCA_009912155_1-1_89	GCA_009912155_1-1_89	GCA_009912155_1-1_89	1	Abi2__Abi_2
GCA_009912155_1-1_FS_Sma_6390	FS_Sma	FS_Sma	Defense	GCA_009912155_1-1_111	GCA_009912155_1-1_111	GCA_009912155_1-1_111	1	FS_Sma__Sma
GCA_009912155_1-1_RM_Type_I_38905	RM	RM_Type_I	Defense	GCA_009912155_1-1_123	GCA_009912155_1-1_124	GCA_009912155_1-1_123,GCA_009912155_1-1_124	2	RM__Type_I_MTases_FAM_0,RM__Type_I_S_04
GCA_009912155_1-1_gcu233_6394	gcu233	gcu233	Defense	GCA_009912155_1-1_292	GCA_009912155_1-1_292	GCA_009912155_1-1_292	1	gcu233__gcu233
GCA_009912155_1-1_acriia21_54238	Anti_CRISPR	acriia21	Antidefense	GCA_009912155_1-1_386	GCA_009912155_1-1_386	GCA_009912155_1-1_386	1	acriia21
GCA_009912155_1-1_Aca_alone_54237	Anti_CRISPR	Aca_alone	Antidefense	GCA_009912155_1-1_966	GCA_009912155_1-1_966	GCA_009912155_1-1_966	1	aca11
GCA_009912155_1-1_RM_Type_I_38906	RM	RM_Type_I	Defense	GCA_009912155_1-1_1471	GCA_009912155_1-1_1472	GCA_009912155_1-1_1471,GCA_009912155_1-1_1472	2	RM__Type_I_MTases_FAM_0,RM__Type_I_S_06
GCA_009912155_1-1_PD-Lambda-1_6391	PD-Lambda-1	PD-Lambda-1	Defense	GCA_009912155_1-1_1482	GCA_009912155_1-1_1482	GCA_009912155_1-1_1482	1	PD-Lambda-1__PD-Lambda-1
GCA_009912155_1-1_RloC_6392	RloC	RloC	Defense	GCA_009912155_1-1_2438	GCA_009912155_1-1_2438	GCA_009912155_1-1_2438	1	RloC__RloC
GCA_009912155_1-1_RM_Type_IV_38907	RM	RM_Type_IV	Defense	GCA_009912155_1-1_2444	GCA_009912155_1-1_2445	GCA_009912155_1-1_2444,GCA_009912155_1-1_2445	2	RM_Type_IV__FAM_1,RM_Type_IV__FAM_2
GCA_009912155_1-1_RosmerTA_6393	RosmerTA	RosmerTA	Defense	GCA_009912155_1-1_2503	GCA_009912155_1-1_2504	GCA_009912155_1-1_2503,GCA_009912155_1-1_2504	2	RosmerTA__RmrA_2603008502,RosmerTA__RmrT_2603008502
GCA_009912195_1-1_RM_Type_I_43508	RM	RM_Type_I	Defense	GCA_009912195_1-1_162	GCA_009912195_1-1_163	GCA_009912195_1-1_162,GCA_009912195_1-1_163	2	RM__Type_I_MTases_FAM_0,RM__Type_I_S_04
GCA_009912195_1-1_Aca_alone_54239	Anti_CRISPR	Aca_alone	Antidefense	GCA_009912195_1-1_718	GCA_009912195_1-1_718	GCA_009912195_1-1_718	1	aca11
GCA_009912195_1-1_acriia21_54240	Anti_CRISPR	acriia21	Antidefense	GCA_009912195_1-1_916	GCA_009912195_1-1_916	GCA_009912195_1-1_916	1	acriia21
GCA_009912195_1-1_gcu233_6399	gcu233	gcu233	Defense	GCA_009912195_1-1_1356	GCA_009912195_1-1_1356	GCA_009912195_1-1_1356	1	gcu233__gcu233
GCA_009912195_1-1_RM_Type_I_43509	RM	RM_Type_I	Defense	GCA_009912195_1-1_1518	GCA_009912195_1-1_1519	GCA_009912195_1-1_1518,GCA_009912195_1-1_1519	2	RM__Type_I_MTases_FAM_0,RM__Type_I_S_52
GCA_009912195_1-1_AbiD_6396	AbiD	AbiD	Defense	GCA_009912195_1-1_1540	GCA_009912195_1-1_1540	GCA_009912195_1-1_1540	1	AbiD__AbiD
GCA_009912195_1-1_Abi2_6395	Abi2	Abi2	Defense	GCA_009912195_1-1_1563	GCA_009912195_1-1_1563	GCA_009912195_1-1_1563	1	Abi2__Abi_2
GCA_009912195_1-1_RosmerTA_6398	RosmerTA	RosmerTA	Defense	GCA_009912195_1-1_1776	GCA_009912195_1-1_1777	GCA_009912195_1-1_1776,GCA_009912195_1-1_1777	2	RosmerTA__RmrA_2603008502,RosmerTA__RmrT_2603008502
GCA_009912195_1-1_RloC_6397	RloC	RloC	Defense	GCA_009912195_1-1_1846	GCA_009912195_1-1_1846	GCA_009912195_1-1_1846	1	RloC__RloC
GCA_009912195_1-1_RM_Type_II_43510	RM	RM_Type_II	Defense	GCA_009912195_1-1_2097	GCA_009912195_1-1_2098	GCA_009912195_1-1_2097,GCA_009912195_1-1_2098	2	RM_Type_II__Type_II_MTases_FAM_22,RM_Type_II__Type_II_REase34
GCA_009912255_1-1_Aca_alone_54241	Anti_CRISPR	Aca_alone	Antidefense	GCA_009912255_1-1_1038	GCA_009912255_1-1_1038	GCA_009912255_1-1_1038	1	aca11
GCA_009912255_1-1_Tha_24079	Tha	Tha	Defense	GCA_009912255_1-1_1101	GCA_009912255_1-1_1101	GCA_009912255_1-1_1101	1	Tha__Tha
GCA_009912255_1-1_gcu233_24080	gcu233	gcu233	Defense	GCA_009912255_1-1_1350	GCA_009912255_1-1_1350	GCA_009912255_1-1_1350	1	gcu233__gcu233
GCA_009912255_1-1_RM_Type_I_38367	RM	RM_Type_I	Defense	GCA_009912255_1-1_1514	GCA_009912255_1-1_1515	GCA_009912255_1-1_1514,GCA_009912255_1-1_1515	2	RM__Type_I_MTases_FAM_0,RM__Type_I_S_01
GCA_009912255_1-1_FS_Sma_24077	FS_Sma	FS_Sma	Defense	GCA_009912255_1-1_1531	GCA_009912255_1-1_1531	GCA_009912255_1-1_1531	1	FS_Sma__Sma
GCA_009912255_1-1_gcu233_24081	gcu233	gcu233	Defense	GCA_009912255_1-1_1838	GCA_009912255_1-1_1838	GCA_009912255_1-1_1838	1	gcu233__gcu233
GCA_009912255_1-1_Nhi_24078	Nhi	Nhi	Defense	GCA_009912255_1-1_1861	GCA_009912255_1-1_1861	GCA_009912255_1-1_1861	1	Nhi__Nhi
GCA_009912475_1-1_AbiD_6401	AbiD	AbiD	Defense	GCA_009912475_1-1_86	GCA_009912475_1-1_86	GCA_009912475_1-1_86	1	AbiD__AbiD
GCA_009912475_1-1_Abi2_6400	Abi2	Abi2	Defense	GCA_009912475_1-1_89	GCA_009912475_1-1_89	GCA_009912475_1-1_89	1	Abi2__Abi_2
GCA_009912475_1-1_FS_Sma_6402	FS_Sma	FS_Sma	Defense	GCA_009912475_1-1_111	GCA_009912475_1-1_111	GCA_009912475_1-1_111	1	FS_Sma__Sma
GCA_009912475_1-1_RM_Type_I_47164	RM	RM_Type_I	Defense	GCA_009912475_1-1_123	GCA_009912475_1-1_124	GCA_009912475_1-1_123,GCA_009912475_1-1_124	2	RM__Type_I_MTases_FAM_0,RM__Type_I_S_04
GCA_009912475_1-1_gcu233_6406	gcu233	gcu233	Defense	GCA_009912475_1-1_294	GCA_009912475_1-1_294	GCA_009912475_1-1_294	1	gcu233__gcu233
GCA_009912475_1-1_acriia21_54243	Anti_CRISPR	acriia21	Antidefense	GCA_009912475_1-1_388	GCA_009912475_1-1_388	GCA_009912475_1-1_388	1	acriia21
GCA_009912475_1-1_Aca_alone_54242	Anti_CRISPR	Aca_alone	Antidefense	GCA_009912475_1-1_1030	GCA_009912475_1-1_1030	GCA_009912475_1-1_1030	1	aca11
GCA_009912475_1-1_RM_Type_I_47165	RM	RM_Type_I	Defense	GCA_009912475_1-1_1534	GCA_009912475_1-1_1535	GCA_009912475_1-1_1534,GCA_009912475_1-1_1535	2	RM__Type_I_MTases_FAM_0,RM__Type_I_S_06
GCA_009912475_1-1_PD-Lambda-1_6403	PD-Lambda-1	PD-Lambda-1	Defense	GCA_009912475_1-1_1545	GCA_009912475_1-1_1545	GCA_009912475_1-1_1545	1	PD-Lambda-1__PD-Lambda-1
GCA_009912475_1-1_Tha_6405	Tha	Tha	Defense	GCA_009912475_1-1_1665	GCA_009912475_1-1_1665	GCA_009912475_1-1_1665	1	Tha__Tha
GCA_009912475_1-1_RM_Type_IIG_47166	RM	RM_Type_IIG	Defense	GCA_009912475_1-1_2459	GCA_009912475_1-1_2459	GCA_009912475_1-1_2459	1	RM_Type_IIG__Type_IIG_FAM_2.einsi_trimmed
GCA_009912475_1-1_gcu233_6407	gcu233	gcu233	Defense	GCA_009912475_1-1_2516	GCA_009912475_1-1_2516	GCA_009912475_1-1_2516	1	gcu233__gcu233
GCA_009912475_1-1_RosmerTA_6404	RosmerTA	RosmerTA	Defense	GCA_009912475_1-1_2570	GCA_009912475_1-1_2571	GCA_009912475_1-1_2570,GCA_009912475_1-1_2571	2	RosmerTA__RmrA_2603008502,RosmerTA__RmrT_2603008502
GCA_009912615_1-1_RM_Type_I_47169	RM	RM_Type_I	Defense	GCA_009912615_1-1_163	GCA_009912615_1-1_164	GCA_009912615_1-1_163,GCA_009912615_1-1_164	2	RM__Type_I_MTases_FAM_0,RM__Type_I_S_04
GCA_009912615_1-1_Aca_alone_54244	Anti_CRISPR	Aca_alone	Antidefense	GCA_009912615_1-1_643	GCA_009912615_1-1_643	GCA_009912615_1-1_643	1	aca11
GCA_009912615_1-1_gcu233_6411	gcu233	gcu233	Defense	GCA_009912615_1-1_1251	GCA_009912615_1-1_1251	GCA_009912615_1-1_1251	1	gcu233__gcu233
GCA_009912615_1-1_RM_Type_I_47170	RM	RM_Type_I	Defense	GCA_009912615_1-1_1416	GCA_009912615_1-1_1417	GCA_009912615_1-1_1416,GCA_009912615_1-1_1417	2	RM__Type_I_MTases_FAM_0,RM__Type_I_S_51
GCA_009912615_1-1_Abi2_6408	Abi2	Abi2	Defense	GCA_009912615_1-1_1438	GCA_009912615_1-1_1438	GCA_009912615_1-1_1438	1	Abi2__Abi_2
GCA_009912615_1-1_Abi2_6409	Abi2	Abi2	Defense	GCA_009912615_1-1_1462	GCA_009912615_1-1_1462	GCA_009912615_1-1_1462	1	Abi2__Abi_2
GCA_009912615_1-1_Lamassu-Cap4_nuclease_6410	Lamassu-Fam	Lamassu-Cap4_nuclease	Defense	GCA_009912615_1-1_1766	GCA_009912615_1-1_1767	GCA_009912615_1-1_1766,GCA_009912615_1-1_1767	2	Lamassu-Fam__LmuA_effector_Cap4_nuclease,Lamassu-Fam__LmuB_SMC_Cap4_nuclease
GCA_009912735_1-1_PD-Lambda-1_6414	PD-Lambda-1	PD-Lambda-1	Defense	GCA_009912735_1-1_141	GCA_009912735_1-1_141	GCA_009912735_1-1_141	1	PD-Lambda-1__PD-Lambda-1
GCA_009912735_1-1_RM_Type_I_38910	RM	RM_Type_I	Defense	GCA_009912735_1-1_149	GCA_009912735_1-1_150	GCA_009912735_1-1_149,GCA_009912735_1-1_150	2	RM__Type_I_MTases_FAM_0,RM__Type_I_S_06
GCA_009912735_1-1_Aca_alone_54245	Anti_CRISPR	Aca_alone	Antidefense	GCA_009912735_1-1_706	GCA_009912735_1-1_706	GCA_009912735_1-1_706	1	aca11
GCA_009912735_1-1_RM_Type_I_38911	RM	RM_Type_I	Defense	GCA_009912735_1-1_1512	GCA_009912735_1-1_1513	GCA_009912735_1-1_1512,GCA_009912735_1-1_1513	2	RM__Type_I_MTases_FAM_0,RM__Type_I_S_04
GCA_009912735_1-1_FS_Sma_6413	FS_Sma	FS_Sma	Defense	GCA_009912735_1-1_1526	GCA_009912735_1-1_1526	GCA_009912735_1-1_1526	1	FS_Sma__Sma
GCA_009912735_1-1_Abi2_6412	Abi2	Abi2	Defense	GCA_009912735_1-1_1549	GCA_009912735_1-1_1549	GCA_009912735_1-1_1549	1	Abi2__Abi_2
GCA_009912735_1-1_RosmerTA_6416	RosmerTA	RosmerTA	Defense	GCA_009912735_1-1_1767	GCA_009912735_1-1_1768	GCA_009912735_1-1_1767,GCA_009912735_1-1_1768	2	RosmerTA__RmrA_2603008502,RosmerTA__RmrT_2603008502
GCA_009912735_1-1_RM_Type_IV_38912	RM	RM_Type_IV	Defense	GCA_009912735_1-1_1825	GCA_009912735_1-1_1826	GCA_009912735_1-1_1825,GCA_009912735_1-1_1826	2	RM_Type_IV__FAM_1,RM_Type_IV__FAM_2
GCA_009912735_1-1_RloC_6415	RloC	RloC	Defense	GCA_009912735_1-1_1832	GCA_009912735_1-1_1832	GCA_009912735_1-1_1832	1	RloC__RloC
GCA_009912735_1-2-plasmid_acriia21_68581	Anti_CRISPR	acriia21	Antidefense	GCA_009912735_1-2-plasmid_1	GCA_009912735_1-2-plasmid_1	GCA_009912735_1-2-plasmid_1	1	acriia21
GCA_009912735_1-2-plasmid_AbiK_20262	AbiK	AbiK	Defense	GCA_009912735_1-2-plasmid_12	GCA_009912735_1-2-plasmid_12	GCA_009912735_1-2-plasmid_12	1	AbiK__AbiK
GCA_009912755_1-1_Aca_alone_54246	Anti_CRISPR	Aca_alone	Antidefense	GCA_009912755_1-1_162	GCA_009912755_1-1_162	GCA_009912755_1-1_162	1	aca11
GCA_009912755_1-1_RM_Type_I_43513	RM	RM_Type_I	Defense	GCA_009912755_1-1_222	GCA_009912755_1-1_223	GCA_009912755_1-1_222,GCA_009912755_1-1_223	2	RM__Type_I_MTases_FAM_0,RM__Type_I_S_01
GCA_009912755_1-1_AbiD_6418	AbiD	AbiD	Defense	GCA_009912755_1-1_698	GCA_009912755_1-1_698	GCA_009912755_1-1_698	1	AbiD__AbiD
GCA_009912755_1-1_RM_Type_I_43514	RM	RM_Type_I	Defense	GCA_009912755_1-1_1525	GCA_009912755_1-1_1526	GCA_009912755_1-1_1525,GCA_009912755_1-1_1526	2	RM__Type_I_MTases_FAM_0,RM__Type_I_S_52
GCA_009912755_1-1_AbiD_6419	AbiD	AbiD	Defense	GCA_009912755_1-1_1547	GCA_009912755_1-1_1547	GCA_009912755_1-1_1547	1	AbiD__AbiD
GCA_009912755_1-1_Abi2_6417	Abi2	Abi2	Defense	GCA_009912755_1-1_1569	GCA_009912755_1-1_1569	GCA_009912755_1-1_1569	1	Abi2__Abi_2
GCA_009912755_1-1_RosmerTA_6421	RosmerTA	RosmerTA	Defense	GCA_009912755_1-1_1788	GCA_009912755_1-1_1789	GCA_009912755_1-1_1788,GCA_009912755_1-1_1789	2	RosmerTA__RmrA_2603008502,RosmerTA__RmrT_2603008502
GCA_009912755_1-1_RM_Type_II_43515	RM	RM_Type_II	Defense	GCA_009912755_1-1_2090	GCA_009912755_1-1_2091	GCA_009912755_1-1_2090,GCA_009912755_1-1_2091	2	RM_Type_II__Type_II_MTases_FAM_22,RM_Type_II__Type_II_REase34
GCA_009912755_1-1_AbiD_6420	AbiD	AbiD	Defense	GCA_009912755_1-1_2543	GCA_009912755_1-1_2543	GCA_009912755_1-1_2543	1	AbiD__AbiD
GCA_009912755_1-2-plasmid_acriia21_68582	Anti_CRISPR	acriia21	Antidefense	GCA_009912755_1-2-plasmid_5	GCA_009912755_1-2-plasmid_5	GCA_009912755_1-2-plasmid_5	1	acriia21
GCA_009912755_1-2-plasmid_AbiK_20263	AbiK	AbiK	Defense	GCA_009912755_1-2-plasmid_16	GCA_009912755_1-2-plasmid_16	GCA_009912755_1-2-plasmid_16	1	AbiK__AbiK
GCA_009912815_1-1_Aca_alone_54247	Anti_CRISPR	Aca_alone	Antidefense	GCA_009912815_1-1_823	GCA_009912815_1-1_823	GCA_009912815_1-1_823	1	aca11
GCA_009912815_1-1_FS_Sma_6423	FS_Sma	FS_Sma	Defense	GCA_009912815_1-1_884	GCA_009912815_1-1_884	GCA_009912815_1-1_884	1	FS_Sma__Sma
GCA_009912815_1-1_gcu233_6426	gcu233	gcu233	Defense	GCA_009912815_1-1_1303	GCA_009912815_1-1_1303	GCA_009912815_1-1_1303	1	gcu233__gcu233
GCA_009912815_1-1_RM_Type_I_38369	RM	RM_Type_I	Defense	GCA_009912815_1-1_1466	GCA_009912815_1-1_1467	GCA_009912815_1-1_1466,GCA_009912815_1-1_1467	2	RM__Type_I_MTases_FAM_0,RM__Type_I_S_01
GCA_009912815_1-1_FS_Sma_6424	FS_Sma	FS_Sma	Defense	GCA_009912815_1-1_1482	GCA_009912815_1-1_1482	GCA_009912815_1-1_1482	1	FS_Sma__Sma
GCA_009912815_1-1_AbiD_6422	AbiD	AbiD	Defense	GCA_009912815_1-1_1516	GCA_009912815_1-1_1516	GCA_009912815_1-1_1516	1	AbiD__AbiD
GCA_009912815_1-1_gcu233_6427	gcu233	gcu233	Defense	GCA_009912815_1-1_1801	GCA_009912815_1-1_1801	GCA_009912815_1-1_1801	1	gcu233__gcu233
GCA_009912815_1-1_Nhi_6425	Nhi	Nhi	Defense	GCA_009912815_1-1_1823	GCA_009912815_1-1_1823	GCA_009912815_1-1_1823	1	Nhi__Nhi
GCA_009912835_1-1_Aca_alone_54248	Anti_CRISPR	Aca_alone	Antidefense	GCA_009912835_1-1_209	GCA_009912835_1-1_209	GCA_009912835_1-1_209	1	aca11
GCA_009912835_1-1_acriia21_54249	Anti_CRISPR	acriia21	Antidefense	GCA_009912835_1-1_786	GCA_009912835_1-1_786	GCA_009912835_1-1_786	1	acriia21
GCA_009912835_1-1_gcu233_6434	gcu233	gcu233	Defense	GCA_009912835_1-1_879	GCA_009912835_1-1_879	GCA_009912835_1-1_879	1	gcu233__gcu233
GCA_009912835_1-1_RM_Type_I_38914	RM	RM_Type_I	Defense	GCA_009912835_1-1_1046	GCA_009912835_1-1_1047	GCA_009912835_1-1_1046,GCA_009912835_1-1_1047	2	RM__Type_I_MTases_FAM_0,RM__Type_I_S_04
GCA_009912835_1-1_FS_Sma_6430	FS_Sma	FS_Sma	Defense	GCA_009912835_1-1_1059	GCA_009912835_1-1_1059	GCA_009912835_1-1_1059	1	FS_Sma__Sma
GCA_009912835_1-1_Abi2_6428	Abi2	Abi2	Defense	GCA_009912835_1-1_1081	GCA_009912835_1-1_1081	GCA_009912835_1-1_1081	1	Abi2__Abi_2
GCA_009912835_1-1_AbiD_6429	AbiD	AbiD	Defense	GCA_009912835_1-1_1084	GCA_009912835_1-1_1084	GCA_009912835_1-1_1084	1	AbiD__AbiD
GCA_009912835_1-1_RosmerTA_6433	RosmerTA	RosmerTA	Defense	GCA_009912835_1-1_1314	GCA_009912835_1-1_1315	GCA_009912835_1-1_1314,GCA_009912835_1-1_1315	2	RosmerTA__RmrA_2603008502,RosmerTA__RmrT_2603008502
GCA_009912835_1-1_RM_Type_IV_38915	RM	RM_Type_IV	Defense	GCA_009912835_1-1_1375	GCA_009912835_1-1_1376	GCA_009912835_1-1_1375,GCA_009912835_1-1_1376	2	RM_Type_IV__FAM_1,RM_Type_IV__FAM_2
GCA_009912835_1-1_RloC_6432	RloC	RloC	Defense	GCA_009912835_1-1_1382	GCA_009912835_1-1_1382	GCA_009912835_1-1_1382	1	RloC__RloC
GCA_009912835_1-1_PD-Lambda-1_6431	PD-Lambda-1	PD-Lambda-1	Defense	GCA_009912835_1-1_2268	GCA_009912835_1-1_2268	GCA_009912835_1-1_2268	1	PD-Lambda-1__PD-Lambda-1
GCA_009912855_1-1_Lamassu-Cap4_nuclease_6438	Lamassu-Fam	Lamassu-Cap4_nuclease	Defense	GCA_009912855_1-1_26	GCA_009912855_1-1_27	GCA_009912855_1-1_26,GCA_009912855_1-1_27	2	Lamassu-Fam__LmuA_effector_Cap4_nuclease,Lamassu-Fam__LmuB_SMC_Cap4_nuclease
GCA_009912855_1-1_RosmerTA_6439	RosmerTA	RosmerTA	Defense	GCA_009912855_1-1_81	GCA_009912855_1-1_82	GCA_009912855_1-1_81,GCA_009912855_1-1_82	2	RosmerTA__RmrA_2603008502,RosmerTA__RmrT_2603008502
GCA_009912855_1-1_Abi2_6435	Abi2	Abi2	Defense	GCA_009912855_1-1_301	GCA_009912855_1-1_301	GCA_009912855_1-1_301	1	Abi2__Abi_2
GCA_009912855_1-1_FS_Sma_6436	FS_Sma	FS_Sma	Defense	GCA_009912855_1-1_325	GCA_009912855_1-1_325	GCA_009912855_1-1_325	1	FS_Sma__Sma
GCA_009912855_1-1_RM_Type_I_43518	RM	RM_Type_I	Defense	GCA_009912855_1-1_340	GCA_009912855_1-1_341	GCA_009912855_1-1_340,GCA_009912855_1-1_341	2	RM__Type_I_MTases_FAM_0,RM__Type_I_S_51
GCA_009912855_1-1_gcu233_6440	gcu233	gcu233	Defense	GCA_009912855_1-1_523	GCA_009912855_1-1_523	GCA_009912855_1-1_523	1	gcu233__gcu233
GCA_009912855_1-1_FS_Sma_6437	FS_Sma	FS_Sma	Defense	GCA_009912855_1-1_743	GCA_009912855_1-1_743	GCA_009912855_1-1_743	1	FS_Sma__Sma
GCA_009912855_1-1_Aca_alone_54250	Anti_CRISPR	Aca_alone	Antidefense	GCA_009912855_1-1_814	GCA_009912855_1-1_814	GCA_009912855_1-1_814	1	aca11
GCA_009912855_1-1_Aca_alone_54251	Anti_CRISPR	Aca_alone	Antidefense	GCA_009912855_1-1_1208	GCA_009912855_1-1_1208	GCA_009912855_1-1_1208	1	aca11
GCA_009912855_1-1_RM_Type_I_43519	RM	RM_Type_I	Defense	GCA_009912855_1-1_1756	GCA_009912855_1-1_1757	GCA_009912855_1-1_1756,GCA_009912855_1-1_1757	2	RM__Type_I_MTases_FAM_0,RM__Type_I_S_51
GCA_009912855_1-1_RM_Type_II_43520	RM	RM_Type_II	Defense	GCA_009912855_1-1_2329	GCA_009912855_1-1_2330	GCA_009912855_1-1_2329,GCA_009912855_1-1_2330	2	RM_Type_II__Type_II_MTases_FAM_22,RM_Type_II__Type_II_REase34
GCA_009912855_1-2-plasmid_acriia21_68583	Anti_CRISPR	acriia21	Antidefense	GCA_009912855_1-2-plasmid_1	GCA_009912855_1-2-plasmid_1	GCA_009912855_1-2-plasmid_1	1	acriia21
GCA_009912935_1-1_AbiAlpha_6442	AbiAlpha	AbiAlpha	Defense	GCA_009912935_1-1_157	GCA_009912935_1-1_157	GCA_009912935_1-1_157	1	AbiAlpha__AbiAlpha
GCA_009912935_1-1_RM_Type_I_43523	RM	RM_Type_I	Defense	GCA_009912935_1-1_230	GCA_009912935_1-1_231	GCA_009912935_1-1_230,GCA_009912935_1-1_231	2	RM__Type_I_MTases_FAM_0,RM__Type_I_S_51
GCA_009912935_1-1_gcu233_6445	gcu233	gcu233	Defense	GCA_009912935_1-1_1400	GCA_009912935_1-1_1400	GCA_009912935_1-1_1400	1	gcu233__gcu233
GCA_009912935_1-1_RM_Type_I_43524	RM	RM_Type_I	Defense	GCA_009912935_1-1_1563	GCA_009912935_1-1_1565	GCA_009912935_1-1_1563,GCA_009912935_1-1_1565	2	RM__Type_I_MTases_FAM_0,RM__Type_I_S_51
GCA_009912935_1-1_FS_Sma_6443	FS_Sma	FS_Sma	Defense	GCA_009912935_1-1_1583	GCA_009912935_1-1_1583	GCA_009912935_1-1_1583	1	FS_Sma__Sma
GCA_009912935_1-1_Abi2_6441	Abi2	Abi2	Defense	GCA_009912935_1-1_1607	GCA_009912935_1-1_1607	GCA_009912935_1-1_1607	1	Abi2__Abi_2
GCA_009912935_1-1_RosmerTA_6444	RosmerTA	RosmerTA	Defense	GCA_009912935_1-1_1815	GCA_009912935_1-1_1816	GCA_009912935_1-1_1815,GCA_009912935_1-1_1816	2	RosmerTA__RmrA_2603008502,RosmerTA__RmrT_2603008502
GCA_009912935_1-1_gcu233_6446	gcu233	gcu233	Defense	GCA_009912935_1-1_1867	GCA_009912935_1-1_1867	GCA_009912935_1-1_1867	1	gcu233__gcu233
GCA_009912935_1-1_RM_Type_II_43525	RM	RM_Type_II	Defense	GCA_009912935_1-1_2133	GCA_009912935_1-1_2134	GCA_009912935_1-1_2133,GCA_009912935_1-1_2134	2	RM_Type_II__Type_II_MTases_FAM_22,RM_Type_II__Type_II_REase34
GCA_009913075_1-1_Aca_alone_54252	Anti_CRISPR	Aca_alone	Antidefense	GCA_009913075_1-1_156	GCA_009913075_1-1_156	GCA_009913075_1-1_156	1	aca11
GCA_009913075_1-1_PD-Lambda-1_6449	PD-Lambda-1	PD-Lambda-1	Defense	GCA_009913075_1-1_212	GCA_009913075_1-1_212	GCA_009913075_1-1_212	1	PD-Lambda-1__PD-Lambda-1
GCA_009913075_1-1_RM_Type_I_38918	RM	RM_Type_I	Defense	GCA_009913075_1-1_221	GCA_009913075_1-1_222	GCA_009913075_1-1_221,GCA_009913075_1-1_222	2	RM__Type_I_MTases_FAM_0,RM__Type_I_S_06
GCA_009913075_1-1_Aca_alone_54253	Anti_CRISPR	Aca_alone	Antidefense	GCA_009913075_1-1_715	GCA_009913075_1-1_715	GCA_009913075_1-1_715	1	aca11
GCA_009913075_1-1_gcu233_6452	gcu233	gcu233	Defense	GCA_009913075_1-1_1334	GCA_009913075_1-1_1334	GCA_009913075_1-1_1334	1	gcu233__gcu233
GCA_009913075_1-1_RM_Type_I_38919	RM	RM_Type_I	Defense	GCA_009913075_1-1_1503	GCA_009913075_1-1_1504	GCA_009913075_1-1_1503,GCA_009913075_1-1_1504	2	RM__Type_I_MTases_FAM_0,RM__Type_I_S_04
GCA_009913075_1-1_FS_Sma_6448	FS_Sma	FS_Sma	Defense	GCA_009913075_1-1_1514	GCA_009913075_1-1_1514	GCA_009913075_1-1_1514	1	FS_Sma__Sma
GCA_009913075_1-1_Abi2_6447	Abi2	Abi2	Defense	GCA_009913075_1-1_1536	GCA_009913075_1-1_1536	GCA_009913075_1-1_1536	1	Abi2__Abi_2
GCA_009913075_1-1_Aca_alone_54254	Anti_CRISPR	Aca_alone	Antidefense	GCA_009913075_1-1_1537	GCA_009913075_1-1_1537	GCA_009913075_1-1_1537	1	aca11
GCA_009913075_1-1_RosmerTA_6451	RosmerTA	RosmerTA	Defense	GCA_009913075_1-1_1778	GCA_009913075_1-1_1779	GCA_009913075_1-1_1778,GCA_009913075_1-1_1779	2	RosmerTA__RmrA_2603008502,RosmerTA__RmrT_2603008502
GCA_009913075_1-1_RM_Type_IV_38920	RM	RM_Type_IV	Defense	GCA_009913075_1-1_1839	GCA_009913075_1-1_1840	GCA_009913075_1-1_1839,GCA_009913075_1-1_1840	2	RM_Type_IV__FAM_1,RM_Type_IV__FAM_2
GCA_009913075_1-1_RloC_6450	RloC	RloC	Defense	GCA_009913075_1-1_1876	GCA_009913075_1-1_1876	GCA_009913075_1-1_1876	1	RloC__RloC
GCA_009913115_1-1_gcu233_24084	gcu233	gcu233	Defense	GCA_009913115_1-1_1299	GCA_009913115_1-1_1299	GCA_009913115_1-1_1299	1	gcu233__gcu233
GCA_009913115_1-1_RM_Type_I_38371	RM	RM_Type_I	Defense	GCA_009913115_1-1_1461	GCA_009913115_1-1_1462	GCA_009913115_1-1_1461,GCA_009913115_1-1_1462	2	RM__Type_I_MTases_FAM_0,RM__Type_I_S_01
GCA_009913115_1-1_FS_Sma_24082	FS_Sma	FS_Sma	Defense	GCA_009913115_1-1_1476	GCA_009913115_1-1_1476	GCA_009913115_1-1_1476	1	FS_Sma__Sma
GCA_009913115_1-1_acriia21_67410	Anti_CRISPR	acriia21	Antidefense	GCA_009913115_1-1_1593	GCA_009913115_1-1_1593	GCA_009913115_1-1_1593	1	acriia21
GCA_009913115_1-1_gcu233_24085	gcu233	gcu233	Defense	GCA_009913115_1-1_1817	GCA_009913115_1-1_1817	GCA_009913115_1-1_1817	1	gcu233__gcu233
GCA_009913115_1-1_Nhi_24083	Nhi	Nhi	Defense	GCA_009913115_1-1_1839	GCA_009913115_1-1_1839	GCA_009913115_1-1_1839	1	Nhi__Nhi
GCA_009914255_1-1_RM_Type_IIG_35225	RM	RM_Type_IIG	Defense	GCA_009914255_1-1_683	GCA_009914255_1-1_683	GCA_009914255_1-1_683	1	RM_Type_IIG__Type_IIG_FAM_1.einsi_trimmed
GCA_009914255_1-1_ardb_klca_acric11_58378	Anti_RM	ardb_klca_acric11	Antidefense	GCA_009914255_1-1_689	GCA_009914255_1-1_689	GCA_009914255_1-1_689	1	klca
GCA_009914255_1-1_DS-24_19109	DS-24	DS-24	Defense	GCA_009914255_1-1_777	GCA_009914255_1-1_777	GCA_009914255_1-1_777	1	DS-24__DS-24
GCA_009914255_1-1_PD-T7-1_19113	PD-T7-1	PD-T7-1	Defense	GCA_009914255_1-1_802	GCA_009914255_1-1_802	GCA_009914255_1-1_802	1	PD-T7-1__PD-T7-1
GCA_009914255_1-1_GAPS1_19112	GAPS1	GAPS1	Defense	GCA_009914255_1-1_806	GCA_009914255_1-1_806	GCA_009914255_1-1_806	1	GAPS1__GAPS1
GCA_009914255_1-1_ardb_klca_acric11_58379	Anti_RM	ardb_klca_acric11	Antidefense	GCA_009914255_1-1_822	GCA_009914255_1-1_822	GCA_009914255_1-1_822	1	klca
GCA_009914255_1-1_ardc_58381	Anti_RM	ardc	Antidefense	GCA_009914255_1-1_825	GCA_009914255_1-1_825	GCA_009914255_1-1_825	1	ardc
GCA_009914255_1-1_RM_Type_I_35224	RM	RM_Type_I	Defense	GCA_009914255_1-1_1771	GCA_009914255_1-1_1772	GCA_009914255_1-1_1771,GCA_009914255_1-1_1772	2	RM__Type_I_MTases_FAM_1,RM__Type_I_S_03
GCA_009914255_1-1_ardc_58382	Anti_RM	ardc	Antidefense	GCA_009914255_1-1_1776	GCA_009914255_1-1_1776	GCA_009914255_1-1_1776	1	ardc
GCA_009914255_1-1_AbiU_19108	AbiU	AbiU	Defense	GCA_009914255_1-1_3473	GCA_009914255_1-1_3473	GCA_009914255_1-1_3473	1	AbiU__AbiU
GCA_009914255_1-1_SDIC3_19114	SDIC3	SDIC3	Defense	GCA_009914255_1-1_4087	GCA_009914255_1-1_4089	GCA_009914255_1-1_4087,GCA_009914255_1-1_4088,GCA_009914255_1-1_4089	3	SDIC3__SDIC3D,SDIC3__SDIC3E,SDIC3__SDIC3F
GCA_009914255_1-1_RM_Type_IV_35226	RM	RM_Type_IV	Defense	GCA_009914255_1-1_4499	GCA_009914255_1-1_4499	GCA_009914255_1-1_4499	1	RM_Type_IV__Type_IV_05
GCA_009914255_1-1_ardb_klca_acric11_58380	Anti_RM	ardb_klca_acric11	Antidefense	GCA_009914255_1-1_4511	GCA_009914255_1-1_4511	GCA_009914255_1-1_4511	1	klca
GCA_009914255_1-1_Dnd_ABCDEFGH_19111	Dnd	Dnd_ABCDEFGH	Defense	GCA_009914255_1-1_4523	GCA_009914255_1-1_4532	GCA_009914255_1-1_4523,GCA_009914255_1-1_4524,GCA_009914255_1-1_4525,GCA_009914255_1-1_4526,GCA_009914255_1-1_4530,GCA_009914255_1-1_4531,GCA_009914255_1-1_4532	7	Dnd_ABCDEFGH__DptF,Dnd_ABCDEFGH__DptG,Dnd_ABCDEFGH__DptH,Dnd__DndB,Dnd__DndC,Dnd__DndD,Dnd__DndE
GCA_009914255_1-1_AbiE_19107	AbiE	AbiE	Defense	GCA_009914255_1-1_4737	GCA_009914255_1-1_4738	GCA_009914255_1-1_4737,GCA_009914255_1-1_4738	2	AbiEii__AbiEi_3,AbiEii__AbiEii
GCA_009914255_1-1_apyc1_58377	Anti_Pycsar	apyc1	Antidefense	GCA_009914255_1-1_4766	GCA_009914255_1-1_4766	GCA_009914255_1-1_4766	1	apyc1
GCA_009914455_1-1_PD-T7-2_6455	PD-T7-2	PD-T7-2	Defense	GCA_009914455_1-1_48	GCA_009914455_1-1_49	GCA_009914455_1-1_48,GCA_009914455_1-1_49	2	PD-T7-2__PD-T7-2_A,PD-T7-2__PD-T7-2_B
GCA_009914455_1-1_gcu233_6457	gcu233	gcu233	Defense	GCA_009914455_1-1_59	GCA_009914455_1-1_59	GCA_009914455_1-1_59	1	gcu233__gcu233
GCA_009914455_1-1_RosmerTA_6456	RosmerTA	RosmerTA	Defense	GCA_009914455_1-1_111	GCA_009914455_1-1_112	GCA_009914455_1-1_111,GCA_009914455_1-1_112	2	RosmerTA__RmrA_2603008502,RosmerTA__RmrT_2603008502
GCA_009914455_1-1_Abi2_6453	Abi2	Abi2	Defense	GCA_009914455_1-1_327	GCA_009914455_1-1_327	GCA_009914455_1-1_327	1	Abi2__Abi_2
GCA_009914455_1-1_AbiD_6454	AbiD	AbiD	Defense	GCA_009914455_1-1_348	GCA_009914455_1-1_348	GCA_009914455_1-1_348	1	AbiD__AbiD
GCA_009914455_1-1_RM_Type_I_47172	RM	RM_Type_I	Defense	GCA_009914455_1-1_370	GCA_009914455_1-1_371	GCA_009914455_1-1_370,GCA_009914455_1-1_371	2	RM__Type_I_MTases_FAM_0,RM__Type_I_S_51
GCA_009914455_1-1_gcu233_6458	gcu233	gcu233	Defense	GCA_009914455_1-1_541	GCA_009914455_1-1_541	GCA_009914455_1-1_541	1	gcu233__gcu233
GCA_009914455_1-1_Aca_alone_54255	Anti_CRISPR	Aca_alone	Antidefense	GCA_009914455_1-1_785	GCA_009914455_1-1_785	GCA_009914455_1-1_785	1	aca11
GCA_009914455_1-1_Aca_alone_54256	Anti_CRISPR	Aca_alone	Antidefense	GCA_009914455_1-1_1201	GCA_009914455_1-1_1201	GCA_009914455_1-1_1201	1	aca11
GCA_009914455_1-2-plasmid_Aca_alone_54257	Anti_CRISPR	Aca_alone	Antidefense	GCA_009914455_1-2-plasmid_10	GCA_009914455_1-2-plasmid_10	GCA_009914455_1-2-plasmid_10	1	aca11
GCA_009914455_1-3-plasmid_Aca_alone_54258	Anti_CRISPR	Aca_alone	Antidefense	GCA_009914455_1-3-plasmid_5	GCA_009914455_1-3-plasmid_5	GCA_009914455_1-3-plasmid_5	1	aca11
GCA_009914455_1-4-plasmid_Aca_alone_54259	Anti_CRISPR	Aca_alone	Antidefense	GCA_009914455_1-4-plasmid_5	GCA_009914455_1-4-plasmid_5	GCA_009914455_1-4-plasmid_5	1	aca11
GCA_009930835_1-1_ardb_klca_acric11_58383	Anti_RM	ardb_klca_acric11	Antidefense	GCA_009930835_1-1_370	GCA_009930835_1-1_370	GCA_009930835_1-1_370	1	klca
GCA_009930835_1-1_RM_Type_I_35228	RM	RM_Type_I	Defense	GCA_009930835_1-1_575	GCA_009930835_1-1_577	GCA_009930835_1-1_575,GCA_009930835_1-1_576,GCA_009930835_1-1_577	3	RM__Type_I_MTases_FAM_3,RM__Type_I_REases_FAM_1.einsi_trimmed,RM__Type_I_S_52
GCA_009930835_1-1_RM_Type_IV_35229	RM	RM_Type_IV	Defense	GCA_009930835_1-1_579	GCA_009930835_1-1_579	GCA_009930835_1-1_579	1	RM_Type_IV__Type_IV_05
GCA_009930835_1-1_UG17_12093	All_UG	UG17	Defense	GCA_009930835_1-1_914	GCA_009930835_1-1_915	GCA_009930835_1-1_914,GCA_009930835_1-1_915	2	AbiA_small__SLATT,UG17__UG17
GCA_009930835_1-1_PD-T4-7_12090	PD-T4-7	PD-T4-7	Defense	GCA_009930835_1-1_1867	GCA_009930835_1-1_1867	GCA_009930835_1-1_1867	1	PD-T4-7__PD-T4-7
GCA_009930835_1-1_DS-12B_12089	DS-12B	DS-12B	Defense	GCA_009930835_1-1_3068	GCA_009930835_1-1_3068	GCA_009930835_1-1_3068	1	DS-12__DS-12B
GCA_009930835_1-1_RloC_12092	RloC	RloC	Defense	GCA_009930835_1-1_3069	GCA_009930835_1-1_3069	GCA_009930835_1-1_3069	1	RloC__RloC
GCA_009930835_1-1_Retron_VI_12091	Retron	Retron_VI	Defense	GCA_009930835_1-1_3241	GCA_009930835_1-1_3242	GCA_009930835_1-1_3241,GCA_009930835_1-1_3242	2	Retron_VI__HTH,Retron__RT_Tot_10
GCA_009930835_1-1_ardb_klca_acric11_58384	Anti_RM	ardb_klca_acric11	Antidefense	GCA_009930835_1-1_3256	GCA_009930835_1-1_3256	GCA_009930835_1-1_3256	1	klca
GCA_009930835_1-1_ardc_58385	Anti_RM	ardc	Antidefense	GCA_009930835_1-1_3640	GCA_009930835_1-1_3640	GCA_009930835_1-1_3640	1	ardc
GCA_009930835_1-3-plasmid_Gao_Ppl_12393	Gao_Ppl	Gao_Ppl	Defense	GCA_009930835_1-3-plasmid_129	GCA_009930835_1-3-plasmid_129	GCA_009930835_1-3-plasmid_129	1	Gao_Ppl__PplA
GCA_009930835_1-4-plasmid_arda_ardu_66070	Anti_RM	arda_ardu	Antidefense	GCA_009930835_1-4-plasmid_41	GCA_009930835_1-4-plasmid_41	GCA_009930835_1-4-plasmid_41	1	arda
GCA_009930835_1-4-plasmid_psiab_66071	Other	psiab	Antidefense	GCA_009930835_1-4-plasmid_47	GCA_009930835_1-4-plasmid_48	GCA_009930835_1-4-plasmid_47,GCA_009930835_1-4-plasmid_48	2	psia,psib
GCA_009930835_1-4-plasmid_Mok_Hok_Sok_278	Mok_Hok_Sok	Mok_Hok_Sok	Defense	GCA_009930835_1-4-plasmid_50	GCA_009930835_1-4-plasmid_50	GCA_009930835_1-4-plasmid_50	1	Mok_Hok_Sok__Hok
GCA_009930995_1-1_RM_Type_I_35233	RM	RM_Type_I	Defense	GCA_009930995_1-1_629	GCA_009930995_1-1_631	GCA_009930995_1-1_629,GCA_009930995_1-1_630,GCA_009930995_1-1_631	3	RM__Type_I_MTases_FAM_0,RM__Type_I_REases_FAM_0.einsi_trimmed,RM__Type_I_S_51
GCA_009930995_1-1_Gabija_9627	Gabija	Gabija	Defense	GCA_009930995_1-1_633	GCA_009930995_1-1_634	GCA_009930995_1-1_633,GCA_009930995_1-1_634	2	Gabija__GajA,Gabija__GajB_1
GCA_009930995_1-1_ardb_klca_acric11_58387	Anti_RM	ardb_klca_acric11	Antidefense	GCA_009930995_1-1_643	GCA_009930995_1-1_643	GCA_009930995_1-1_643	1	klca
GCA_009930995_1-1_Hachiman_9628	Hachiman	Hachiman	Defense	GCA_009930995_1-1_716	GCA_009930995_1-1_717	GCA_009930995_1-1_716,GCA_009930995_1-1_717	2	Hachiman__HamA_1,Hachiman__HamB
GCA_009930995_1-1_SDIC3_9634	SDIC3	SDIC3	Defense	GCA_009930995_1-1_1135	GCA_009930995_1-1_1138	GCA_009930995_1-1_1135,GCA_009930995_1-1_1136,GCA_009930995_1-1_1137,GCA_009930995_1-1_1138	4	SDIC3__SDIC3C,SDIC3__SDIC3D,SDIC3__SDIC3E,SDIC3__SDIC3F
GCA_009930995_1-1_Rst_3HP_9633	Rst_3HP	Rst_3HP	Defense	GCA_009930995_1-1_1159	GCA_009930995_1-1_1161	GCA_009930995_1-1_1159,GCA_009930995_1-1_1160,GCA_009930995_1-1_1161	3	Rst_3HP__Hp1,Rst_3HP__Hp2,Rst_3HP__Hp3
GCA_009930995_1-1_CBASS_I_9623	CBASS	CBASS_I	Defense	GCA_009930995_1-1_1551	GCA_009930995_1-1_1552	GCA_009930995_1-1_1551,GCA_009930995_1-1_1552	2	CBASS__2TM_Gros,CBASS__Cyclase_SMODS
GCA_009930995_1-1_Lamassu-Cap4_nuclease_9632	Lamassu-Fam	Lamassu-Cap4_nuclease	Defense	GCA_009930995_1-1_1555	GCA_009930995_1-1_1557	GCA_009930995_1-1_1555,GCA_009930995_1-1_1557	2	Lamassu-Fam__LmuA_effector_Cap4_nuclease_II,Lamassu-Fam__LmuB_SMC_Cap4_nuclease_II
GCA_009930995_1-1_CBASS_II_9625	CBASS	CBASS_II	Defense	GCA_009930995_1-1_1732	GCA_009930995_1-1_1737	GCA_009930995_1-1_1732,GCA_009930995_1-1_1733,GCA_009930995_1-1_1735,GCA_009930995_1-1_1736,GCA_009930995_1-1_1737	5	CBASS__AG_E2_Prok-E2_B,CBASS__Cyclase_II,CBASS__Cyclase_new,CBASS__Phospholipase,CBASS__Phospholipase
GCA_009930995_1-1_ardc_58388	Anti_RM	ardc	Antidefense	GCA_009930995_1-1_1740	GCA_009930995_1-1_1740	GCA_009930995_1-1_1740	1	ardc
GCA_009930995_1-1_Hachiman_9629	Hachiman	Hachiman	Defense	GCA_009930995_1-1_1741	GCA_009930995_1-1_1742	GCA_009930995_1-1_1741,GCA_009930995_1-1_1742	2	Hachiman__HamA_1,Hachiman__HamB
GCA_009930995_1-1_RM_Type_IV_35236	RM	RM_Type_IV	Defense	GCA_009930995_1-1_4312	GCA_009930995_1-1_4312	GCA_009930995_1-1_4312	1	RM_Type_IV__Type_IV_05
GCA_009930995_1-1_RM_Type_IV_35237	RM	RM_Type_IV	Defense	GCA_009930995_1-1_4330	GCA_009930995_1-1_4331	GCA_009930995_1-1_4330,GCA_009930995_1-1_4331	2	RM_Type_IV__FAM_1,RM_Type_IV__Type_IV_01
GCA_009930995_1-1_RM_Type_I_35234	RM	RM_Type_I	Defense	GCA_009930995_1-1_4337	GCA_009930995_1-1_4339	GCA_009930995_1-1_4337,GCA_009930995_1-1_4338,GCA_009930995_1-1_4339	3	RM__Type_I_MTases_FAM_0,RM__Type_I_REases_FAM_0.einsi_trimmed,RM__Type_I_S_06
GCA_009930995_1-1_SDIC3_9635	SDIC3	SDIC3	Defense	GCA_009930995_1-1_4346	GCA_009930995_1-1_4348	GCA_009930995_1-1_4346,GCA_009930995_1-1_4347,GCA_009930995_1-1_4348	3	SDIC3__SDIC3D,SDIC3__SDIC3E,SDIC3__SDIC3F
GCA_009930995_1-1_Avs_V_9620	Avs	Avs_V	Defense	GCA_009930995_1-1_4354	GCA_009930995_1-1_4354	GCA_009930995_1-1_4354	1	Avs_V__Avs5A
GCA_009930995_1-1_AbiE_9619	AbiE	AbiE	Defense	GCA_009930995_1-1_4553	GCA_009930995_1-1_4554	GCA_009930995_1-1_4553,GCA_009930995_1-1_4554	2	AbiEii__AbiEi_3,AbiEii__AbiEii
GCA_009930995_1-1_apyc1_58386	Anti_Pycsar	apyc1	Antidefense	GCA_009930995_1-1_4582	GCA_009930995_1-1_4582	GCA_009930995_1-1_4582	1	apyc1
GCA_009930995_1-1_RM_Type_I_35235	RM	RM_Type_I	Defense	GCA_009930995_1-1_4592	GCA_009930995_1-1_4596	GCA_009930995_1-1_4592,GCA_009930995_1-1_4595,GCA_009930995_1-1_4596	3	RM__Type_I_MTases_FAM_0,RM__Type_I_REases_FAM_0.einsi_trimmed,RM__Type_I_S_51
GCA_009930995_1-2-plasmid_acrie9_61031	Anti_CRISPR	acrie9	Antidefense	GCA_009930995_1-2-plasmid_176	GCA_009930995_1-2-plasmid_176	GCA_009930995_1-2-plasmid_176	1	acrie9
GCA_009930995_1-2-plasmid_Mok_Hok_Sok_279	Mok_Hok_Sok	Mok_Hok_Sok	Defense	GCA_009930995_1-2-plasmid_177	GCA_009930995_1-2-plasmid_177	GCA_009930995_1-2-plasmid_177	1	Mok_Hok_Sok__Hok
GCA_009930995_1-2-plasmid_psiab_61033	Other	psiab	Antidefense	GCA_009930995_1-2-plasmid_181	GCA_009930995_1-2-plasmid_182	GCA_009930995_1-2-plasmid_181,GCA_009930995_1-2-plasmid_182	2	psia,psib
GCA_009930995_1-2-plasmid_ardb_klca_acric11_61032	Anti_RM	ardb_klca_acric11	Antidefense	GCA_009930995_1-2-plasmid_193	GCA_009930995_1-2-plasmid_193	GCA_009930995_1-2-plasmid_193	1	ardb
GCA_009930995_1-3-plasmid_ardb_klca_acric11_63816	Anti_RM	ardb_klca_acric11	Antidefense	GCA_009930995_1-3-plasmid_23	GCA_009930995_1-3-plasmid_23	GCA_009930995_1-3-plasmid_23	1	ardb
GCA_009930995_1-3-plasmid_psiab_63817	Other	psiab	Antidefense	GCA_009930995_1-3-plasmid_33	GCA_009930995_1-3-plasmid_34	GCA_009930995_1-3-plasmid_33,GCA_009930995_1-3-plasmid_34	2	psia,psib
GCA_009930995_1-3-plasmid_Mok_Hok_Sok_34813	Mok_Hok_Sok	Mok_Hok_Sok	Defense	GCA_009930995_1-3-plasmid_35	GCA_009930995_1-3-plasmid_35	GCA_009930995_1-3-plasmid_35	1	Mok_Hok_Sok__Mok
GCA_009931035_1-1_Retron_II_13391	Retron	Retron_II	Defense	GCA_009931035_1-1_92	GCA_009931035_1-1_93	GCA_009931035_1-1_92,GCA_009931035_1-1_93	2	Retron_II__NDT,Retron__RT_Tot_4
GCA_009931035_1-1_PD-Lambda-1_13389	PD-Lambda-1	PD-Lambda-1	Defense	GCA_009931035_1-1_1315	GCA_009931035_1-1_1315	GCA_009931035_1-1_1315	1	PD-Lambda-1__PD-Lambda-1
GCA_009931035_1-1_PD-T4-3_13390	PD-T4-3	PD-T4-3	Defense	GCA_009931035_1-1_1440	GCA_009931035_1-1_1440	GCA_009931035_1-1_1440	1	PD-T4-3__PD-T4-3
GCA_009931035_1-1_Retron_I_B_13392	Retron	Retron_I_B	Defense	GCA_009931035_1-1_1585	GCA_009931035_1-1_1586	GCA_009931035_1-1_1585,GCA_009931035_1-1_1586	2	Retron_I_B__ATPase_TOPRIM,Retron__RT_Tot_3
GCA_009931035_1-1_Lamassu-Mrr_13388	Lamassu-Fam	Lamassu-Mrr	Defense	GCA_009931035_1-1_1588	GCA_009931035_1-1_1590	GCA_009931035_1-1_1588,GCA_009931035_1-1_1589,GCA_009931035_1-1_1590	3	Lamassu-Fam__LmuA_effector_Mrr,Lamassu-Fam__LmuB_SMC_Mrr,Lamassu-Fam__LmuC_acc_Mrr
GCA_009931035_1-1_ardc_65451	Anti_RM	ardc	Antidefense	GCA_009931035_1-1_1592	GCA_009931035_1-1_1592	GCA_009931035_1-1_1592	1	ardc
GCA_009931035_1-1_gcuWGS21_13393	gcuWGS21	gcuWGS21	Defense	GCA_009931035_1-1_2712	GCA_009931035_1-1_2712	GCA_009931035_1-1_2712	1	gcuWGS21__gcuWGS21
GCA_009931035_1-1_DRT_3_13386	DRT	DRT_3	Defense	GCA_009931035_1-1_3826	GCA_009931035_1-1_3827	GCA_009931035_1-1_3826,GCA_009931035_1-1_3827	2	DRT_3__drt3a,DRT_3__drt3b
GCA_009931035_1-1_RM_Type_IV_40473	RM	RM_Type_IV	Defense	GCA_009931035_1-1_4225	GCA_009931035_1-1_4225	GCA_009931035_1-1_4225	1	RM_Type_IV__Type_IV_05
GCA_009931035_1-1_Kiwa_13387	Kiwa	Kiwa	Defense	GCA_009931035_1-1_4243	GCA_009931035_1-1_4244	GCA_009931035_1-1_4243,GCA_009931035_1-1_4244	2	Kiwa__KwaA,Kiwa__KwaB_2
GCA_009931035_1-1_AbiE_13385	AbiE	AbiE	Defense	GCA_009931035_1-1_4456	GCA_009931035_1-1_4457	GCA_009931035_1-1_4456,GCA_009931035_1-1_4457	2	AbiEii__AbiEi_3,AbiEii__AbiEii
GCA_009931035_1-1_apyc1_65450	Anti_Pycsar	apyc1	Antidefense	GCA_009931035_1-1_4485	GCA_009931035_1-1_4485	GCA_009931035_1-1_4485	1	apyc1
GCA_009931035_1-2-plasmid_ardb_klca_acric11_63818	Anti_RM	ardb_klca_acric11	Antidefense	GCA_009931035_1-2-plasmid_165	GCA_009931035_1-2-plasmid_165	GCA_009931035_1-2-plasmid_165	1	ardb
GCA_009931035_1-2-plasmid_RM_Type_I_47174	RM	RM_Type_I	Defense	GCA_009931035_1-2-plasmid_221	GCA_009931035_1-2-plasmid_225	GCA_009931035_1-2-plasmid_221,GCA_009931035_1-2-plasmid_222,GCA_009931035_1-2-plasmid_225	3	RM__Type_I_MTases_FAM_0,RM__Type_I_REases_FAM_0.einsi_trimmed,RM__Type_I_S_51
GCA_009931035_1-2-plasmid_TgvAB_33927	TgvAB	TgvAB	Defense	GCA_009931035_1-2-plasmid_229	GCA_009931035_1-2-plasmid_230	GCA_009931035_1-2-plasmid_229,GCA_009931035_1-2-plasmid_230	2	TgvAB__TgvA,TgvAB__TgvB
GCA_009931035_1-3-plasmid_vcrx089_090_57568	Anti_RM	vcrx089_090	Antidefense	GCA_009931035_1-3-plasmid_106	GCA_009931035_1-3-plasmid_107	GCA_009931035_1-3-plasmid_106,GCA_009931035_1-3-plasmid_107	2	vcrx089,vcrx090
GCA_009931035_1-3-plasmid_vcrx091_093_57569	Anti_CRISPR	vcrx091_093	Antidefense	GCA_009931035_1-3-plasmid_108	GCA_009931035_1-3-plasmid_110	GCA_009931035_1-3-plasmid_108,GCA_009931035_1-3-plasmid_109,GCA_009931035_1-3-plasmid_110	3	vcrx091,vcrx092,vcrx093
GCA_009931035_1-4-plasmid_arda_ardu_63819	Anti_RM	arda_ardu	Antidefense	GCA_009931035_1-4-plasmid_74	GCA_009931035_1-4-plasmid_74	GCA_009931035_1-4-plasmid_74	1	arda
GCA_009931035_1-4-plasmid_psiab_63821	Other	psiab	Antidefense	GCA_009931035_1-4-plasmid_80	GCA_009931035_1-4-plasmid_81	GCA_009931035_1-4-plasmid_80,GCA_009931035_1-4-plasmid_81	2	psia,psib
GCA_009931035_1-4-plasmid_ardb_klca_acric11_63820	Anti_RM	ardb_klca_acric11	Antidefense	GCA_009931035_1-4-plasmid_89	GCA_009931035_1-4-plasmid_89	GCA_009931035_1-4-plasmid_89	1	ardb
GCA_009931035_1-6-plasmid_arda_ardu_63822	Anti_RM	arda_ardu	Antidefense	GCA_009931035_1-6-plasmid_4	GCA_009931035_1-6-plasmid_4	GCA_009931035_1-6-plasmid_4	1	arda
GCA_009931035_1-6-plasmid_psiab_63824	Other	psiab	Antidefense	GCA_009931035_1-6-plasmid_6	GCA_009931035_1-6-plasmid_7	GCA_009931035_1-6-plasmid_6,GCA_009931035_1-6-plasmid_7	2	psia,psib
GCA_009931035_1-6-plasmid_ardb_klca_acric11_63823	Anti_RM	ardb_klca_acric11	Antidefense	GCA_009931035_1-6-plasmid_13	GCA_009931035_1-6-plasmid_13	GCA_009931035_1-6-plasmid_13	1	ardb
GCA_009931035_1-7-plasmid_DS-28_34657	DS-28	DS-28	Defense	GCA_009931035_1-7-plasmid_13	GCA_009931035_1-7-plasmid_14	GCA_009931035_1-7-plasmid_13,GCA_009931035_1-7-plasmid_14	2	DS-28__DS-28A,DS-28__DS-28B
GCA_009931035_1-7-plasmid_acrie9_61034	Anti_CRISPR	acrie9	Antidefense	GCA_009931035_1-7-plasmid_52	GCA_009931035_1-7-plasmid_52	GCA_009931035_1-7-plasmid_52	1	acrie9
GCA_009931035_1-7-plasmid_Mok_Hok_Sok_34658	Mok_Hok_Sok	Mok_Hok_Sok	Defense	GCA_009931035_1-7-plasmid_53	GCA_009931035_1-7-plasmid_53	GCA_009931035_1-7-plasmid_53	1	Mok_Hok_Sok__Mok
GCA_009931035_1-7-plasmid_psiab_61037	Other	psiab	Antidefense	GCA_009931035_1-7-plasmid_56	GCA_009931035_1-7-plasmid_57	GCA_009931035_1-7-plasmid_56,GCA_009931035_1-7-plasmid_57	2	psia,psib
GCA_009931035_1-7-plasmid_arda_ardu_61035	Anti_RM	arda_ardu	Antidefense	GCA_009931035_1-7-plasmid_68	GCA_009931035_1-7-plasmid_68	GCA_009931035_1-7-plasmid_68	1	arda
GCA_009931035_1-7-plasmid_ardb_klca_acric11_61036	Anti_RM	ardb_klca_acric11	Antidefense	GCA_009931035_1-7-plasmid_69	GCA_009931035_1-7-plasmid_69	GCA_009931035_1-7-plasmid_69	1	ardb
GCA_009931035_1-8-plasmid_ardb_klca_acric11_58389	Anti_RM	ardb_klca_acric11	Antidefense	GCA_009931035_1-8-plasmid_44	GCA_009931035_1-8-plasmid_44	GCA_009931035_1-8-plasmid_44	1	klca
GCA_009931035_1-9-plasmid_RM_Type_II_43526	RM	RM_Type_II	Defense	GCA_009931035_1-9-plasmid_8	GCA_009931035_1-9-plasmid_9	GCA_009931035_1-9-plasmid_8,GCA_009931035_1-9-plasmid_9	2	RM_Type_II__Type_II_MTases_FAM_2,RM_Type_II__Type_II_REase27
GCA_009931035_1-9-plasmid_arda_ardu_56351	Anti_RM	arda_ardu	Antidefense	GCA_009931035_1-9-plasmid_57	GCA_009931035_1-9-plasmid_57	GCA_009931035_1-9-plasmid_57	1	arda
GCA_009931035_1-9-plasmid_ardr_56354	Anti_RM	ardr	Antidefense	GCA_009931035_1-9-plasmid_66	GCA_009931035_1-9-plasmid_66	GCA_009931035_1-9-plasmid_66	1	ardr
GCA_009931035_1-9-plasmid_ardb_klca_acric11_56352	Anti_RM	ardb_klca_acric11	Antidefense	GCA_009931035_1-9-plasmid_67	GCA_009931035_1-9-plasmid_67	GCA_009931035_1-9-plasmid_67	1	klca
GCA_009931035_1-9-plasmid_ardk_56353	Anti_RM	ardk	Antidefense	GCA_009931035_1-9-plasmid_71	GCA_009931035_1-9-plasmid_71	GCA_009931035_1-9-plasmid_71	1	ardk
GCA_009931095_1-1_DS-32_24087	DS-32	DS-32	Defense	GCA_009931095_1-1_90	GCA_009931095_1-1_91	GCA_009931095_1-1_90,GCA_009931095_1-1_91	2	DS-32__DS-32A,DS-32__DS-32B
GCA_009931095_1-1_CAS_Class1-Subtype-I-E_49765	Cas	CAS_Class1-Subtype-I-E	Defense	GCA_009931095_1-1_998	GCA_009931095_1-1_1005	GCA_009931095_1-1_998,GCA_009931095_1-1_999,GCA_009931095_1-1_1000,GCA_009931095_1-1_1001,GCA_009931095_1-1_1002,GCA_009931095_1-1_1003,GCA_009931095_1-1_1004,GCA_009931095_1-1_1005	8	cas1_I-E_1,cas2_I-E_2,cas3_I_5,cas5_I-E_3,cas6e_I_II_III_IV_V_VI_1,cas7_I-E_2,cas8e_I-E_1,cse2gr11_I-E_2
GCA_009931095_1-1_Pif_24089	Pif	Pif	Defense	GCA_009931095_1-1_1366	GCA_009931095_1-1_1368	GCA_009931095_1-1_1366,GCA_009931095_1-1_1368	2	Pif__PifA,Pif__PifC
GCA_009931095_1-1_PD-T4-3_24088	PD-T4-3	PD-T4-3	Defense	GCA_009931095_1-1_1532	GCA_009931095_1-1_1532	GCA_009931095_1-1_1532	1	PD-T4-3__PD-T4-3
GCA_009931095_1-1_RM_Type_I_40475	RM	RM_Type_I	Defense	GCA_009931095_1-1_4302	GCA_009931095_1-1_4304	GCA_009931095_1-1_4302,GCA_009931095_1-1_4303,GCA_009931095_1-1_4304	3	RM__Type_I_MTases_FAM_1,RM__Type_I_REases_FAM_2.einsi_trimmed,RM__Type_I_S_51
GCA_009931095_1-1_RM_Type_IV_40476	RM	RM_Type_IV	Defense	GCA_009931095_1-1_4344	GCA_009931095_1-1_4344	GCA_009931095_1-1_4344	1	RM_Type_IV__Type_IV_05
GCA_009931095_1-1_AbiE_24086	AbiE	AbiE	Defense	GCA_009931095_1-1_4564	GCA_009931095_1-1_4565	GCA_009931095_1-1_4564,GCA_009931095_1-1_4565	2	AbiEii__AbiEi_3,AbiEii__AbiEii
GCA_009931095_1-1_apyc1_66780	Anti_Pycsar	apyc1	Antidefense	GCA_009931095_1-1_4593	GCA_009931095_1-1_4593	GCA_009931095_1-1_4593	1	apyc1
GCA_009931095_1-2-plasmid_ardb_klca_acric11_58390	Anti_RM	ardb_klca_acric11	Antidefense	GCA_009931095_1-2-plasmid_11	GCA_009931095_1-2-plasmid_11	GCA_009931095_1-2-plasmid_11	1	klca
GCA_009937785_1-1_Aca_alone_54260	Anti_CRISPR	Aca_alone	Antidefense	GCA_009937785_1-1_26	GCA_009937785_1-1_26	GCA_009937785_1-1_26	1	aca11
GCA_009937785_1-1_Aca_alone_54261	Anti_CRISPR	Aca_alone	Antidefense	GCA_009937785_1-1_431	GCA_009937785_1-1_431	GCA_009937785_1-1_431	1	aca11
GCA_009937785_1-1_Avs_II_6461	Avs	Avs_II	Defense	GCA_009937785_1-1_914	GCA_009937785_1-1_914	GCA_009937785_1-1_914	1	Avs_II__Avs2A
GCA_009937785_1-1_RM_Type_I_47177	RM	RM_Type_I	Defense	GCA_009937785_1-1_916	GCA_009937785_1-1_917	GCA_009937785_1-1_916,GCA_009937785_1-1_917	2	RM__Type_I_MTases_FAM_0,RM__Type_I_S_51
GCA_009937785_1-1_Dodola_6462	Dodola	Dodola	Defense	GCA_009937785_1-1_1274	GCA_009937785_1-1_1275	GCA_009937785_1-1_1274,GCA_009937785_1-1_1275	2	Dodola__DolA,Dodola__DolB
GCA_009937785_1-1_gcu233_6464	gcu233	gcu233	Defense	GCA_009937785_1-1_1825	GCA_009937785_1-1_1825	GCA_009937785_1-1_1825	1	gcu233__gcu233
GCA_009937785_1-1_Abi2_6459	Abi2	Abi2	Defense	GCA_009937785_1-1_2170	GCA_009937785_1-1_2170	GCA_009937785_1-1_2170	1	Abi2__Abi_2
GCA_009937785_1-1_FS_Sma_6463	FS_Sma	FS_Sma	Defense	GCA_009937785_1-1_2193	GCA_009937785_1-1_2193	GCA_009937785_1-1_2193	1	FS_Sma__Sma
GCA_009937785_1-1_RM_Type_I_47178	RM	RM_Type_I	Defense	GCA_009937785_1-1_2208	GCA_009937785_1-1_2209	GCA_009937785_1-1_2208,GCA_009937785_1-1_2209	2	RM__Type_I_MTases_FAM_0,RM__Type_I_S_51
GCA_009937785_1-1_gcu233_6465	gcu233	gcu233	Defense	GCA_009937785_1-1_2397	GCA_009937785_1-1_2397	GCA_009937785_1-1_2397	1	gcu233__gcu233
GCA_009937785_1-1_AbiD_6460	AbiD	AbiD	Defense	GCA_009937785_1-1_2594	GCA_009937785_1-1_2594	GCA_009937785_1-1_2594	1	AbiD__AbiD
GCA_009937785_1-2-plasmid_acriia21_68584	Anti_CRISPR	acriia21	Antidefense	GCA_009937785_1-2-plasmid_26	GCA_009937785_1-2-plasmid_26	GCA_009937785_1-2-plasmid_26	1	acriia21
GCA_009938075_1-1_RM_Type_I_47180	RM	RM_Type_I	Defense	GCA_009938075_1-1_549	GCA_009938075_1-1_551	GCA_009938075_1-1_549,GCA_009938075_1-1_550,GCA_009938075_1-1_551	3	RM__Type_I_MTases_FAM_0,RM__Type_I_REases_FAM_0.einsi_trimmed,RM__Type_I_S_51
GCA_009938075_1-1_PD-Lambda-1_30826	PD-Lambda-1	PD-Lambda-1	Defense	GCA_009938075_1-1_2013	GCA_009938075_1-1_2013	GCA_009938075_1-1_2013	1	PD-Lambda-1__PD-Lambda-1
GCA_009938075_1-1_arda_ardu_67411	Anti_RM	arda_ardu	Antidefense	GCA_009938075_1-1_2485	GCA_009938075_1-1_2485	GCA_009938075_1-1_2485	1	ardu
GCA_009938285_1-1_Gabija_30830	Gabija	Gabija	Defense	GCA_009938285_1-1_37	GCA_009938285_1-1_38	GCA_009938285_1-1_37,GCA_009938285_1-1_38	2	Gabija__GajA,Gabija__GajB_2
GCA_009938285_1-1_arda_ardu_67412	Anti_RM	arda_ardu	Antidefense	GCA_009938285_1-1_47	GCA_009938285_1-1_47	GCA_009938285_1-1_47	1	ardu
GCA_009938285_1-1_arda_ardu_67413	Anti_RM	arda_ardu	Antidefense	GCA_009938285_1-1_287	GCA_009938285_1-1_287	GCA_009938285_1-1_287	1	ardu
GCA_009938285_1-1_RM_Type_I_46610	RM	RM_Type_I	Defense	GCA_009938285_1-1_611	GCA_009938285_1-1_613	GCA_009938285_1-1_611,GCA_009938285_1-1_612,GCA_009938285_1-1_613	3	RM__Type_I_MTases_FAM_0,RM__Type_I_REases_FAM_0.einsi_trimmed,RM__Type_I_S_51
GCA_009938285_1-1_PD-Lambda-1_30831	PD-Lambda-1	PD-Lambda-1	Defense	GCA_009938285_1-1_2388	GCA_009938285_1-1_2388	GCA_009938285_1-1_2388	1	PD-Lambda-1__PD-Lambda-1
GCA_009938285_1-1_arda_ardu_67414	Anti_RM	arda_ardu	Antidefense	GCA_009938285_1-1_2551	GCA_009938285_1-1_2551	GCA_009938285_1-1_2551	1	ardu
GCA_009938285_1-1_CBASS_II_30829	CBASS	CBASS_II	Defense	GCA_009938285_1-1_2552	GCA_009938285_1-1_2555	GCA_009938285_1-1_2552,GCA_009938285_1-1_2553,GCA_009938285_1-1_2554,GCA_009938285_1-1_2555	4	CBASS__AG_E1_ThiF,CBASS__Cyclase_II,CBASS__Effector_2TM_SUa-2TM,CBASS__Jab
GCA_009938285_1-2-plasmid_acriia21_68585	Anti_CRISPR	acriia21	Antidefense	GCA_009938285_1-2-plasmid_1	GCA_009938285_1-2-plasmid_1	GCA_009938285_1-2-plasmid_1	1	acriia21
GCA_009938285_1-2-plasmid_AbiH_30413	AbiH	AbiH	Defense	GCA_009938285_1-2-plasmid_72	GCA_009938285_1-2-plasmid_72	GCA_009938285_1-2-plasmid_72	1	AbiH__AbiH
GCA_009938285_1-2-plasmid_RM_Type_I_37708	RM	RM_Type_I	Defense	GCA_009938285_1-2-plasmid_166	GCA_009938285_1-2-plasmid_168	GCA_009938285_1-2-plasmid_166,GCA_009938285_1-2-plasmid_167,GCA_009938285_1-2-plasmid_168	3	RM__Type_I_MTases_FAM_0,RM__Type_I_REases_FAM_0.einsi_trimmed,RM__Type_I_S_51
GCA_009938285_1-3-plasmid_PD-T7-3_34862	PD-T7-3	PD-T7-3	Defense	GCA_009938285_1-3-plasmid_53	GCA_009938285_1-3-plasmid_53	GCA_009938285_1-3-plasmid_53	1	PD-T7-3__PD-T7-3
GCA_010120755_1-1_Thoeris_I_30833	Thoeris	Thoeris_I	Defense	GCA_010120755_1-1_549	GCA_010120755_1-1_551	GCA_010120755_1-1_549,GCA_010120755_1-1_550,GCA_010120755_1-1_551	3	Thoeris_I__ThsA_new_grand,Thoeris__ThsB_Global,Thoeris__ThsB_Global
GCA_010120755_1-1_RM_Type_I_49055	RM	RM_Type_I	Defense	GCA_010120755_1-1_561	GCA_010120755_1-1_563	GCA_010120755_1-1_561,GCA_010120755_1-1_562,GCA_010120755_1-1_563	3	RM__Type_I_MTases_FAM_0,RM__Type_I_REases_FAM_0.einsi_trimmed,RM__Type_I_S_51
GCA_010120755_1-1_PD-Lambda-1_30832	PD-Lambda-1	PD-Lambda-1	Defense	GCA_010120755_1-1_1981	GCA_010120755_1-1_1981	GCA_010120755_1-1_1981	1	PD-Lambda-1__PD-Lambda-1
GCA_010120755_1-1_arda_ardu_67415	Anti_RM	arda_ardu	Antidefense	GCA_010120755_1-1_2455	GCA_010120755_1-1_2455	GCA_010120755_1-1_2455	1	ardu
GCA_010586985_1-1_acb2_66781	Anti_CBASS	acb2	Antidefense	GCA_010586985_1-1_1453	GCA_010586985_1-1_1453	GCA_010586985_1-1_1453	1	acb2
GCA_010586985_1-1_RM_Type_IV_35240	RM	RM_Type_IV	Defense	GCA_010586985_1-1_2113	GCA_010586985_1-1_2113	GCA_010586985_1-1_2113	1	RM_Type_IV__Type_IV_05
GCA_010586985_1-1_RM_Type_I_35239	RM	RM_Type_I	Defense	GCA_010586985_1-1_2150	GCA_010586985_1-1_2152	GCA_010586985_1-1_2150,GCA_010586985_1-1_2151,GCA_010586985_1-1_2152	3	RM__Type_I_MTases_FAM_0,RM__Type_I_REases_FAM_0.einsi_trimmed,RM__Type_I_S_06
GCA_010586985_1-1_Kiwa_13869	Kiwa	Kiwa	Defense	GCA_010586985_1-1_2153	GCA_010586985_1-1_2154	GCA_010586985_1-1_2153,GCA_010586985_1-1_2154	2	Kiwa__KwaA,Kiwa__KwaB
GCA_010586985_1-1_AbiE_13868	AbiE	AbiE	Defense	GCA_010586985_1-1_2379	GCA_010586985_1-1_2380	GCA_010586985_1-1_2379,GCA_010586985_1-1_2380	2	AbiEii__AbiEi_3,AbiEii__AbiEii
GCA_010586985_1-1_apyc1_66782	Anti_Pycsar	apyc1	Antidefense	GCA_010586985_1-1_2408	GCA_010586985_1-1_2408	GCA_010586985_1-1_2408	1	apyc1
GCA_010586985_1-1_Sucellos_13870	Sucellos	Sucellos	Defense	GCA_010586985_1-1_3858	GCA_010586985_1-1_3858	GCA_010586985_1-1_3858	1	Sucellos__SclB_VCA0368
GCA_010586985_1-2-plasmid_RM_Type_II_43527	RM	RM_Type_II	Defense	GCA_010586985_1-2-plasmid_20	GCA_010586985_1-2-plasmid_21	GCA_010586985_1-2-plasmid_20,GCA_010586985_1-2-plasmid_21	2	RM_Type_II__Type_II_MTases_FAM_2,RM_Type_II__Type_II_REase27
GCA_010586985_1-2-plasmid_ardk_56357	Anti_RM	ardk	Antidefense	GCA_010586985_1-2-plasmid_29	GCA_010586985_1-2-plasmid_29	GCA_010586985_1-2-plasmid_29	1	ardk
GCA_010586985_1-2-plasmid_ardb_klca_acric11_56356	Anti_RM	ardb_klca_acric11	Antidefense	GCA_010586985_1-2-plasmid_33	GCA_010586985_1-2-plasmid_33	GCA_010586985_1-2-plasmid_33	1	klca
GCA_010586985_1-2-plasmid_ardr_56358	Anti_RM	ardr	Antidefense	GCA_010586985_1-2-plasmid_34	GCA_010586985_1-2-plasmid_34	GCA_010586985_1-2-plasmid_34	1	ardr
GCA_010586985_1-2-plasmid_arda_ardu_56355	Anti_RM	arda_ardu	Antidefense	GCA_010586985_1-2-plasmid_43	GCA_010586985_1-2-plasmid_43	GCA_010586985_1-2-plasmid_43	1	arda
GCA_010586985_1-4-plasmid_TgvAB_281	TgvAB	TgvAB	Defense	GCA_010586985_1-4-plasmid_42	GCA_010586985_1-4-plasmid_43	GCA_010586985_1-4-plasmid_42,GCA_010586985_1-4-plasmid_43	2	TgvAB__TgvA,TgvAB__TgvB
GCA_010586985_1-4-plasmid_RM_Type_I_46006	RM	RM_Type_I	Defense	GCA_010586985_1-4-plasmid_46	GCA_010586985_1-4-plasmid_50	GCA_010586985_1-4-plasmid_46,GCA_010586985_1-4-plasmid_48,GCA_010586985_1-4-plasmid_50	3	RM__Type_I_MTases_FAM_0,RM__Type_I_REases_FAM_0.einsi_trimmed,RM__Type_I_S_51
GCA_010586985_1-4-plasmid_acrie9_61038	Anti_CRISPR	acrie9	Antidefense	GCA_010586985_1-4-plasmid_104	GCA_010586985_1-4-plasmid_104	GCA_010586985_1-4-plasmid_104	1	acrie9
GCA_010586985_1-4-plasmid_Mok_Hok_Sok_280	Mok_Hok_Sok	Mok_Hok_Sok	Defense	GCA_010586985_1-4-plasmid_107	GCA_010586985_1-4-plasmid_107	GCA_010586985_1-4-plasmid_107	1	Mok_Hok_Sok__Hok
GCA_010586985_1-4-plasmid_psiab_61041	Other	psiab	Antidefense	GCA_010586985_1-4-plasmid_134	GCA_010586985_1-4-plasmid_135	GCA_010586985_1-4-plasmid_134,GCA_010586985_1-4-plasmid_135	2	psia,psib
GCA_010586985_1-4-plasmid_arda_ardu_61039	Anti_RM	arda_ardu	Antidefense	GCA_010586985_1-4-plasmid_147	GCA_010586985_1-4-plasmid_147	GCA_010586985_1-4-plasmid_147	1	arda
GCA_010586985_1-4-plasmid_ardb_klca_acric11_61040	Anti_RM	ardb_klca_acric11	Antidefense	GCA_010586985_1-4-plasmid_148	GCA_010586985_1-4-plasmid_148	GCA_010586985_1-4-plasmid_148	1	ardb
GCA_010692925_1-1_MazEF_18936	MazEF	MazEF	Defense	GCA_010692925_1-1_418	GCA_010692925_1-1_419	GCA_010692925_1-1_418,GCA_010692925_1-1_419	2	MazEF__MazE,MazEF__MazF
GCA_010692925_1-1_RM_Type_I_35243	RM	RM_Type_I	Defense	GCA_010692925_1-1_476	GCA_010692925_1-1_478	GCA_010692925_1-1_476,GCA_010692925_1-1_477,GCA_010692925_1-1_478	3	RM__Type_I_MTases_FAM_2,RM__Type_I_REases_FAM_2.einsi_trimmed,RM__Type_I_S_52
GCA_010692925_1-1_Septu_18938	Septu	Septu	Defense	GCA_010692925_1-1_479	GCA_010692925_1-1_480	GCA_010692925_1-1_479,GCA_010692925_1-1_480	2	Septu__PtuA,Septu__PtuB_2
GCA_010692925_1-1_pAgo_LongB_18941	pAgo	pAgo_LongB	Defense	GCA_010692925_1-1_481	GCA_010692925_1-1_482	GCA_010692925_1-1_481,GCA_010692925_1-1_482	2	pAgo__EcAgaN,pAgo__pAgo_LongB
GCA_010692925_1-1_DS-36_18934	DS-36	DS-36	Defense	GCA_010692925_1-1_488	GCA_010692925_1-1_488	GCA_010692925_1-1_488	1	DS-36__DS-36
GCA_010692925_1-1_SDIC4_18937	SDIC4	SDIC4	Defense	GCA_010692925_1-1_498	GCA_010692925_1-1_499	GCA_010692925_1-1_498,GCA_010692925_1-1_499	2	SDIC4__SDIC4A,SDIC4__SDIC4B
GCA_010692925_1-1_ardb_klca_acric11_58391	Anti_RM	ardb_klca_acric11	Antidefense	GCA_010692925_1-1_501	GCA_010692925_1-1_501	GCA_010692925_1-1_501	1	klca
GCA_010692925_1-1_RM_Type_II_35245	RM	RM_Type_II	Defense	GCA_010692925_1-1_511	GCA_010692925_1-1_512	GCA_010692925_1-1_511,GCA_010692925_1-1_512	2	RM_Type_II__Type_II_MTases_FAM_0,RM_Type_II__Type_II_REase30
GCA_010692925_1-1_RM_Type_IV_35246	RM	RM_Type_IV	Defense	GCA_010692925_1-1_523	GCA_010692925_1-1_524	GCA_010692925_1-1_523,GCA_010692925_1-1_524	2	RM_Type_IV__FAM_1,RM_Type_IV__FAM_2
GCA_010692925_1-1_Zorya_TypeI_18940	Zorya	Zorya_TypeI	Defense	GCA_010692925_1-1_866	GCA_010692925_1-1_869	GCA_010692925_1-1_866,GCA_010692925_1-1_867,GCA_010692925_1-1_868,GCA_010692925_1-1_869	4	Zorya_TypeI__ZorC,Zorya_TypeI__ZorD,Zorya__ZorA,Zorya__ZorB
GCA_010692925_1-1_AbiV_18933	AbiV	AbiV	Defense	GCA_010692925_1-1_2064	GCA_010692925_1-1_2064	GCA_010692925_1-1_2064	1	AbiV__AbiV
GCA_010692925_1-1_Gao_Ppl_18935	Gao_Ppl	Gao_Ppl	Defense	GCA_010692925_1-1_2365	GCA_010692925_1-1_2365	GCA_010692925_1-1_2365	1	Gao_Ppl__PplA
GCA_010692925_1-1_RM_Type_IV_35247	RM	RM_Type_IV	Defense	GCA_010692925_1-1_3860	GCA_010692925_1-1_3861	GCA_010692925_1-1_3860,GCA_010692925_1-1_3861	2	RM_Type_IV__FAM_1,RM_Type_IV__FAM_2
GCA_010692925_1-1_RM_Type_I_35244	RM	RM_Type_I	Defense	GCA_010692925_1-1_3862	GCA_010692925_1-1_3864	GCA_010692925_1-1_3862,GCA_010692925_1-1_3863,GCA_010692925_1-1_3864	3	RM__Type_I_MTases_FAM_3,RM__Type_I_REases_FAM_1.einsi_trimmed,RM__Type_I_S_52
GCA_010692925_1-1_UG1_18939	All_UG	UG1	Defense	GCA_010692925_1-1_3865	GCA_010692925_1-1_3865	GCA_010692925_1-1_3865	1	DRT_1__drt1a
GCA_010694505_1-1_CAS_Class1-Subtype-I-E_49768	Cas	CAS_Class1-Subtype-I-E	Defense	GCA_010694505_1-1_3065	GCA_010694505_1-1_3073	GCA_010694505_1-1_3065,GCA_010694505_1-1_3067,GCA_010694505_1-1_3068,GCA_010694505_1-1_3069,GCA_010694505_1-1_3070,GCA_010694505_1-1_3071,GCA_010694505_1-1_3072,GCA_010694505_1-1_3073	8	cas1_I-E_1,cas2_I-E_2,cas3_I_2,cas5_I-E_2,cas6e_I_II_III_IV_V_VI_3,cas7_I-E_16,cas8e_I-E_2,cse2gr11_I-E_2
GCA_010694505_1-1_DRT_2_21257	DRT	DRT_2	Defense	GCA_010694505_1-1_3216	GCA_010694505_1-1_3216	GCA_010694505_1-1_3216	1	DRT_2__drt2
GCA_011006575_1-1_Hachiman_15544	Hachiman	Hachiman	Defense	GCA_011006575_1-1_1124	GCA_011006575_1-1_1125	GCA_011006575_1-1_1124,GCA_011006575_1-1_1125	2	Hachiman__HamA_2,Hachiman__HamB
GCA_011006575_1-1_Retron_I_A_15547	Retron	Retron_I_A	Defense	GCA_011006575_1-1_1129	GCA_011006575_1-1_1131	GCA_011006575_1-1_1129,GCA_011006575_1-1_1130,GCA_011006575_1-1_1131	3	Retron_I_A__ATPase_TypeIA,Retron__RT_Tot_1,Septu__PtuB
GCA_011006575_1-1_Retron_I_B_15548	Retron	Retron_I_B	Defense	GCA_011006575_1-1_1659	GCA_011006575_1-1_1660	GCA_011006575_1-1_1659,GCA_011006575_1-1_1660	2	Retron_I_B__ATPase_TOPRIM,Retron__RT_Tot_3
GCA_011006575_1-1_Lamassu-Mrr_15546	Lamassu-Fam	Lamassu-Mrr	Defense	GCA_011006575_1-1_1661	GCA_011006575_1-1_1663	GCA_011006575_1-1_1661,GCA_011006575_1-1_1662,GCA_011006575_1-1_1663	3	Lamassu-Fam__LmuA_effector_Mrr,Lamassu-Fam__LmuB_SMC_Mrr,Lamassu-Fam__LmuC_acc_Mrr
GCA_011006575_1-1_ardc_65453	Anti_RM	ardc	Antidefense	GCA_011006575_1-1_1665	GCA_011006575_1-1_1665	GCA_011006575_1-1_1665	1	ardc
GCA_011006575_1-1_DS-1_15543	DS-1	DS-1	Defense	GCA_011006575_1-1_2985	GCA_011006575_1-1_2986	GCA_011006575_1-1_2985,GCA_011006575_1-1_2986	2	DS-1__DS-1A,DS-1__DS-1B
GCA_011006575_1-1_RM_Type_I_45260	RM	RM_Type_I	Defense	GCA_011006575_1-1_4235	GCA_011006575_1-1_4237	GCA_011006575_1-1_4235,GCA_011006575_1-1_4236,GCA_011006575_1-1_4237	3	RM__Type_I_MTases_FAM_1,RM__Type_I_REases_FAM_2.einsi_trimmed,RM__Type_I_S_52
GCA_011006575_1-1_SspBCDE_15549	SspBCDE	SspBCDE	Defense	GCA_011006575_1-1_4302	GCA_011006575_1-1_4307	GCA_011006575_1-1_4302,GCA_011006575_1-1_4303,GCA_011006575_1-1_4304,GCA_011006575_1-1_4305,GCA_011006575_1-1_4306,GCA_011006575_1-1_4307	6	SspBCDE__SspB,SspBCDE__SspC,SspBCDE__SspD,SspBCDE__SspF,SspBCDE__SspG,SspBCDE__SspH
GCA_011006575_1-1_AbiE_15542	AbiE	AbiE	Defense	GCA_011006575_1-1_4514	GCA_011006575_1-1_4515	GCA_011006575_1-1_4514,GCA_011006575_1-1_4515	2	AbiEii__AbiEi_3,AbiEii__AbiEii
GCA_011006575_1-1_apyc1_65452	Anti_Pycsar	apyc1	Antidefense	GCA_011006575_1-1_4543	GCA_011006575_1-1_4543	GCA_011006575_1-1_4543	1	apyc1
GCA_011006575_1-2-plasmid_acrie9_61042	Anti_CRISPR	acrie9	Antidefense	GCA_011006575_1-2-plasmid_173	GCA_011006575_1-2-plasmid_173	GCA_011006575_1-2-plasmid_173	1	acrie9
GCA_011006575_1-2-plasmid_Mok_Hok_Sok_282	Mok_Hok_Sok	Mok_Hok_Sok	Defense	GCA_011006575_1-2-plasmid_174	GCA_011006575_1-2-plasmid_174	GCA_011006575_1-2-plasmid_174	1	Mok_Hok_Sok__Hok
GCA_011006575_1-2-plasmid_psiab_61045	Other	psiab	Antidefense	GCA_011006575_1-2-plasmid_177	GCA_011006575_1-2-plasmid_178	GCA_011006575_1-2-plasmid_177,GCA_011006575_1-2-plasmid_178	2	psia,psib
GCA_011006575_1-2-plasmid_arda_ardu_61043	Anti_RM	arda_ardu	Antidefense	GCA_011006575_1-2-plasmid_190	GCA_011006575_1-2-plasmid_190	GCA_011006575_1-2-plasmid_190	1	arda
GCA_011006575_1-2-plasmid_ardb_klca_acric11_61044	Anti_RM	ardb_klca_acric11	Antidefense	GCA_011006575_1-2-plasmid_191	GCA_011006575_1-2-plasmid_191	GCA_011006575_1-2-plasmid_191	1	ardb
GCA_011006575_1-3-plasmid_DS-28_33928	DS-28	DS-28	Defense	GCA_011006575_1-3-plasmid_55	GCA_011006575_1-3-plasmid_56	GCA_011006575_1-3-plasmid_55,GCA_011006575_1-3-plasmid_56	2	DS-28__DS-28A,DS-28__DS-28B
GCA_011006575_1-3-plasmid_TgvAB_33929	TgvAB	TgvAB	Defense	GCA_011006575_1-3-plasmid_72	GCA_011006575_1-3-plasmid_73	GCA_011006575_1-3-plasmid_72,GCA_011006575_1-3-plasmid_73	2	TgvAB__TgvA,TgvAB__TgvB
GCA_011006575_1-3-plasmid_RM_Type_I_47182	RM	RM_Type_I	Defense	GCA_011006575_1-3-plasmid_76	GCA_011006575_1-3-plasmid_80	GCA_011006575_1-3-plasmid_76,GCA_011006575_1-3-plasmid_79,GCA_011006575_1-3-plasmid_80	3	RM__Type_I_MTases_FAM_0,RM__Type_I_REases_FAM_0.einsi_trimmed,RM__Type_I_S_51
GCA_011006575_1-3-plasmid_ardb_klca_acric11_63825	Anti_RM	ardb_klca_acric11	Antidefense	GCA_011006575_1-3-plasmid_136	GCA_011006575_1-3-plasmid_136	GCA_011006575_1-3-plasmid_136	1	ardb
GCA_011006575_1-4-plasmid_PD-Lambda-1_34273	PD-Lambda-1	PD-Lambda-1	Defense	GCA_011006575_1-4-plasmid_51	GCA_011006575_1-4-plasmid_51	GCA_011006575_1-4-plasmid_51	1	PD-Lambda-1__PD-Lambda-1
GCA_011006575_1-5-plasmid_ardb_klca_acric11_63826	Anti_RM	ardb_klca_acric11	Antidefense	GCA_011006575_1-5-plasmid_22	GCA_011006575_1-5-plasmid_22	GCA_011006575_1-5-plasmid_22	1	ardb
GCA_011006575_1-5-plasmid_psiab_63827	Other	psiab	Antidefense	GCA_011006575_1-5-plasmid_32	GCA_011006575_1-5-plasmid_33	GCA_011006575_1-5-plasmid_32,GCA_011006575_1-5-plasmid_33	2	psia,psib
GCA_011006575_1-5-plasmid_Mok_Hok_Sok_34814	Mok_Hok_Sok	Mok_Hok_Sok	Defense	GCA_011006575_1-5-plasmid_35	GCA_011006575_1-5-plasmid_35	GCA_011006575_1-5-plasmid_35	1	Mok_Hok_Sok__Mok
GCA_011032785_1-1_PD-Lambda-1_6468	PD-Lambda-1	PD-Lambda-1	Defense	GCA_011032785_1-1_138	GCA_011032785_1-1_138	GCA_011032785_1-1_138	1	PD-Lambda-1__PD-Lambda-1
GCA_011032785_1-1_RM_Type_I_47186	RM	RM_Type_I	Defense	GCA_011032785_1-1_150	GCA_011032785_1-1_151	GCA_011032785_1-1_150,GCA_011032785_1-1_151	2	RM__Type_I_MTases_FAM_0,RM__Type_I_S_51
GCA_011032785_1-1_gcu233_6471	gcu233	gcu233	Defense	GCA_011032785_1-1_1242	GCA_011032785_1-1_1242	GCA_011032785_1-1_1242	1	gcu233__gcu233
GCA_011032785_1-1_RM_Type_I_47187	RM	RM_Type_I	Defense	GCA_011032785_1-1_1421	GCA_011032785_1-1_1422	GCA_011032785_1-1_1421,GCA_011032785_1-1_1422	2	RM__Type_I_MTases_FAM_0,RM__Type_I_S_51
GCA_011032785_1-1_FS_Sma_6467	FS_Sma	FS_Sma	Defense	GCA_011032785_1-1_1438	GCA_011032785_1-1_1438	GCA_011032785_1-1_1438	1	FS_Sma__Sma
GCA_011032785_1-1_Abi2_6466	Abi2	Abi2	Defense	GCA_011032785_1-1_1461	GCA_011032785_1-1_1461	GCA_011032785_1-1_1461	1	Abi2__Abi_2
GCA_011032785_1-1_RosmerTA_6470	RosmerTA	RosmerTA	Defense	GCA_011032785_1-1_1693	GCA_011032785_1-1_1694	GCA_011032785_1-1_1693,GCA_011032785_1-1_1694	2	RosmerTA__RmrA_2603008502,RosmerTA__RmrT_2603008502
GCA_011032785_1-1_RM_Type_I_47188	RM	RM_Type_I	Defense	GCA_011032785_1-1_1757	GCA_011032785_1-1_1759	GCA_011032785_1-1_1757,GCA_011032785_1-1_1758,GCA_011032785_1-1_1759	3	RM__Type_I_MTases_FAM_0,RM__Type_I_REases_FAM_0.einsi_trimmed,RM__Type_I_S_06
GCA_011032785_1-1_Pycsar_6469	Pycsar	Pycsar	Defense	GCA_011032785_1-1_1760	GCA_011032785_1-1_1761	GCA_011032785_1-1_1760,GCA_011032785_1-1_1761	2	CBASS__2TM_5,Pycsar__AG_cyclase
GCA_011032785_1-2-plasmid_acriia21_68586	Anti_CRISPR	acriia21	Antidefense	GCA_011032785_1-2-plasmid_21	GCA_011032785_1-2-plasmid_21	GCA_011032785_1-2-plasmid_21	1	acriia21
GCA_011044215_1-1_PD-Lambda-4_24094	PD-Lambda-4	PD-Lambda-4	Defense	GCA_011044215_1-1_133	GCA_011044215_1-1_134	GCA_011044215_1-1_133,GCA_011044215_1-1_134	2	PD-Lambda-4__PD-Lambda-4_A,PD-Lambda-4__PD-Lambda-4_B
GCA_011044215_1-1_RM_Type_I_45263	RM	RM_Type_I	Defense	GCA_011044215_1-1_830	GCA_011044215_1-1_833	GCA_011044215_1-1_830,GCA_011044215_1-1_831,GCA_011044215_1-1_833	3	RM__Type_I_MTases_FAM_0,RM__Type_I_REases_FAM_0.einsi_trimmed,RM__Type_I_S_51
GCA_011044215_1-1_TgvAB_24095	TgvAB	TgvAB	Defense	GCA_011044215_1-1_846	GCA_011044215_1-1_847	GCA_011044215_1-1_846,GCA_011044215_1-1_847	2	TgvAB__TgvA,TgvAB__TgvB
GCA_011044215_1-1_Gao_Hhe_24092	Gao_Hhe	Gao_Hhe	Defense	GCA_011044215_1-1_848	GCA_011044215_1-1_848	GCA_011044215_1-1_848	1	Gao_Hhe__HheA
GCA_011044215_1-1_Avs_II_24090	Avs	Avs_II	Defense	GCA_011044215_1-1_1297	GCA_011044215_1-1_1297	GCA_011044215_1-1_1297	1	Avs_II__Avs2A
GCA_011044215_1-1_PARIS_I_24093	Paris	PARIS_I	Defense	GCA_011044215_1-1_2905	GCA_011044215_1-1_2906	GCA_011044215_1-1_2905,GCA_011044215_1-1_2906	2	Paris_I__AriA_AAA15,Paris_I__AriB_DUF4435_I
GCA_011044215_1-1_Gabija_24091	Gabija	Gabija	Defense	GCA_011044215_1-1_4083	GCA_011044215_1-1_4084	GCA_011044215_1-1_4083,GCA_011044215_1-1_4084	2	Gabija__GajA,Gabija__GajB_3
GCA_011044215_1-1_ardb_klca_acric11_58392	Anti_RM	ardb_klca_acric11	Antidefense	GCA_011044215_1-1_4085	GCA_011044215_1-1_4085	GCA_011044215_1-1_4085	1	klca
GCA_011044215_1-1_RM_Type_I_45264	RM	RM_Type_I	Defense	GCA_011044215_1-1_4173	GCA_011044215_1-1_4175	GCA_011044215_1-1_4173,GCA_011044215_1-1_4174,GCA_011044215_1-1_4175	3	RM__Type_I_MTases_FAM_3,RM__Type_I_REases_FAM_1.einsi_trimmed,RM__Type_I_S_52
GCA_011044215_1-2-plasmid_RM_Type_II_42914	RM	RM_Type_II	Defense	GCA_011044215_1-2-plasmid_84	GCA_011044215_1-2-plasmid_85	GCA_011044215_1-2-plasmid_84,GCA_011044215_1-2-plasmid_85	2	RM_Type_II__Type_II_MTases_FAM_2,RM_Type_II__Type_II_REase27
GCA_011044215_1-3-plasmid_ardb_klca_acric11_63830	Anti_RM	ardb_klca_acric11	Antidefense	GCA_011044215_1-3-plasmid_11	GCA_011044215_1-3-plasmid_11	GCA_011044215_1-3-plasmid_11	1	klca
GCA_011044215_1-3-plasmid_arda_ardu_63828	Anti_RM	arda_ardu	Antidefense	GCA_011044215_1-3-plasmid_66	GCA_011044215_1-3-plasmid_66	GCA_011044215_1-3-plasmid_66	1	arda
GCA_011044215_1-3-plasmid_AbiD_6472	AbiD	AbiD	Defense	GCA_011044215_1-3-plasmid_139	GCA_011044215_1-3-plasmid_139	GCA_011044215_1-3-plasmid_139	1	AbiD__AbiD
GCA_011044215_1-3-plasmid_RM_Type_II_43528	RM	RM_Type_II	Defense	GCA_011044215_1-3-plasmid_149	GCA_011044215_1-3-plasmid_156	GCA_011044215_1-3-plasmid_149,GCA_011044215_1-3-plasmid_150,GCA_011044215_1-3-plasmid_156	3	RM_Type_II__Type_II_MTases_FAM_1,RM_Type_II__Type_II_MTases_FAM_2,RM_Type_II__Type_II_REase27
GCA_011044215_1-3-plasmid_arda_ardu_63829	Anti_RM	arda_ardu	Antidefense	GCA_011044215_1-3-plasmid_159	GCA_011044215_1-3-plasmid_159	GCA_011044215_1-3-plasmid_159	1	arda
GCA_011044215_1-3-plasmid_psiab_63831	Other	psiab	Antidefense	GCA_011044215_1-3-plasmid_163	GCA_011044215_1-3-plasmid_163	GCA_011044215_1-3-plasmid_163	1	psia
GCA_011045355_1-1_Gao_Ppl_24100	Gao_Ppl	Gao_Ppl	Defense	GCA_011045355_1-1_297	GCA_011045355_1-1_297	GCA_011045355_1-1_297	1	Gao_Ppl__PplA
GCA_011045355_1-1_Avs_II_24096	Avs	Avs_II	Defense	GCA_011045355_1-1_1540	GCA_011045355_1-1_1540	GCA_011045355_1-1_1540	1	Avs_II__Avs2A
GCA_011045355_1-1_PD-Lambda-1_24101	PD-Lambda-1	PD-Lambda-1	Defense	GCA_011045355_1-1_1549	GCA_011045355_1-1_1549	GCA_011045355_1-1_1549	1	PD-Lambda-1__PD-Lambda-1
GCA_011045355_1-1_BREX_I_24098	BREX	BREX_I	Defense	GCA_011045355_1-1_3175	GCA_011045355_1-1_3182	GCA_011045355_1-1_3175,GCA_011045355_1-1_3176,GCA_011045355_1-1_3177,GCA_011045355_1-1_3179,GCA_011045355_1-1_3182	5	BREX__brxB_DUF1788,BREX__brxC,BREX__pglX3,BREX__pglX3,BREX__pglZB
GCA_011045355_1-1_DS-36_24099	DS-36	DS-36	Defense	GCA_011045355_1-1_3187	GCA_011045355_1-1_3187	GCA_011045355_1-1_3187	1	DS-36__DS-36
GCA_011045355_1-1_SDIC4_24103	SDIC4	SDIC4	Defense	GCA_011045355_1-1_3191	GCA_011045355_1-1_3192	GCA_011045355_1-1_3191,GCA_011045355_1-1_3192	2	SDIC4__SDIC4A,SDIC4__SDIC4B
GCA_011045355_1-1_ardb_klca_acric11_58393	Anti_RM	ardb_klca_acric11	Antidefense	GCA_011045355_1-1_3194	GCA_011045355_1-1_3194	GCA_011045355_1-1_3194	1	klca
GCA_011045355_1-1_RM_Type_IV_38923	RM	RM_Type_IV	Defense	GCA_011045355_1-1_3210	GCA_011045355_1-1_3211	GCA_011045355_1-1_3210,GCA_011045355_1-1_3211	2	RM_Type_IV__FAM_1,RM_Type_IV__FAM_2
GCA_011045355_1-1_ardb_klca_acric11_58394	Anti_RM	ardb_klca_acric11	Antidefense	GCA_011045355_1-1_3576	GCA_011045355_1-1_3576	GCA_011045355_1-1_3576	1	klca
GCA_011045355_1-1_RM_Type_I_38922	RM	RM_Type_I	Defense	GCA_011045355_1-1_3587	GCA_011045355_1-1_3590	GCA_011045355_1-1_3587,GCA_011045355_1-1_3588,GCA_011045355_1-1_3590	3	RM__Type_I_MTases_FAM_0,RM__Type_I_REases_FAM_0.einsi_trimmed,RM__Type_I_S_06
GCA_011045355_1-1_ShosTA_24104	ShosTA	ShosTA	Defense	GCA_011045355_1-1_3596	GCA_011045355_1-1_3597	GCA_011045355_1-1_3596,GCA_011045355_1-1_3597	2	ShosTA__ShosA,ShosTA__ShosT
GCA_011045355_1-1_SDIC3_24102	SDIC3	SDIC3	Defense	GCA_011045355_1-1_3602	GCA_011045355_1-1_3605	GCA_011045355_1-1_3602,GCA_011045355_1-1_3603,GCA_011045355_1-1_3604,GCA_011045355_1-1_3605	4	SDIC3__SDIC3C,SDIC3__SDIC3D,SDIC3__SDIC3E,SDIC3__SDIC3F
GCA_011045355_1-1_gcu24_24105	gcu24	gcu24	Defense	GCA_011045355_1-1_4364	GCA_011045355_1-1_4364	GCA_011045355_1-1_4364	1	gcu24__gcu24
GCA_011045355_1-2-plasmid_RM_Type_II_42915	RM	RM_Type_II	Defense	GCA_011045355_1-2-plasmid_264	GCA_011045355_1-2-plasmid_265	GCA_011045355_1-2-plasmid_264,GCA_011045355_1-2-plasmid_265	2	RM_Type_II__Type_II_MTases_FAM_2,RM_Type_II__Type_II_REase27
GCA_011045375_1-1_Prometheus_21632	Prometheus	Prometheus	Defense	GCA_011045375_1-1_2234	GCA_011045375_1-1_2234	GCA_011045375_1-1_2234	1	Prometheus__ProA
GCA_011045375_1-1_CAS_Class1-Subtype-I-F_52287	Cas	CAS_Class1-Subtype-I-F	Defense	GCA_011045375_1-1_2547	GCA_011045375_1-1_2552	GCA_011045375_1-1_2547,GCA_011045375_1-1_2548,GCA_011045375_1-1_2549,GCA_011045375_1-1_2550,GCA_011045375_1-1_2551,GCA_011045375_1-1_2552	6	cas1_I-F_1,cas3f_I-F_1,cas5f_I-F_3,cas6f_I_II_III_IV_V_VI_3,cas7f_I-F_2,cas8f_I-F_4
GCA_011045375_1-1_Gabija_21630	Gabija	Gabija	Defense	GCA_011045375_1-1_2760	GCA_011045375_1-1_2761	GCA_011045375_1-1_2760,GCA_011045375_1-1_2761	2	Gabija__GajA,Gabija__GajB_2
GCA_011045375_1-1_CBASS_III_21629	CBASS	CBASS_III	Defense	GCA_011045375_1-1_2767	GCA_011045375_1-1_2771	GCA_011045375_1-1_2767,GCA_011045375_1-1_2768,GCA_011045375_1-1_2769,GCA_011045375_1-1_2771	4	CBASS__Cyclase_II,CBASS__Sensing_TPALS,CBASS__TRIP13,CBASS__bacHORMA_1
GCA_011045375_1-1_Gabija_21631	Gabija	Gabija	Defense	GCA_011045375_1-1_3080	GCA_011045375_1-1_3081	GCA_011045375_1-1_3080,GCA_011045375_1-1_3081	2	Gabija__GajA,Gabija__GajB_2
GCA_011045375_1-1_Retron_III_21633	Retron	Retron_III	Defense	GCA_011045375_1-1_4335	GCA_011045375_1-1_4336	GCA_011045375_1-1_4335,GCA_011045375_1-1_4336	2	Retron_III__PRTase,Retron__RT_Tot_7
GCA_011045375_1-2-plasmid_ardk_53398	Anti_RM	ardk	Antidefense	GCA_011045375_1-2-plasmid_41	GCA_011045375_1-2-plasmid_41	GCA_011045375_1-2-plasmid_41	1	ardk
GCA_011045375_1-2-plasmid_acrie1_53395	Anti_CRISPR	acrie1	Antidefense	GCA_011045375_1-2-plasmid_50	GCA_011045375_1-2-plasmid_53	GCA_011045375_1-2-plasmid_50,GCA_011045375_1-2-plasmid_53	2	aca1,acrie1
GCA_011045375_1-2-plasmid_acrif3_53396	Anti_CRISPR	acrif3	Antidefense	GCA_011045375_1-2-plasmid_50	GCA_011045375_1-2-plasmid_52	GCA_011045375_1-2-plasmid_50,GCA_011045375_1-2-plasmid_52	2	aca1,acrif3
GCA_011045375_1-2-plasmid_acrif5_53397	Anti_CRISPR	acrif5	Antidefense	GCA_011045375_1-2-plasmid_50	GCA_011045375_1-2-plasmid_51	GCA_011045375_1-2-plasmid_50,GCA_011045375_1-2-plasmid_51	2	aca1,acrif5
GCA_011045375_1-2-plasmid_acrie1_53395	Anti_CRISPR	acrie1	Antidefense	GCA_011045375_1-2-plasmid_50	GCA_011045375_1-2-plasmid_53	GCA_011045375_1-2-plasmid_50,GCA_011045375_1-2-plasmid_53	2	aca1,acrie1
GCA_011045375_1-2-plasmid_acrie1_53395	Anti_CRISPR	acrie1	Antidefense	GCA_011045375_1-2-plasmid_50	GCA_011045375_1-2-plasmid_53	GCA_011045375_1-2-plasmid_50,GCA_011045375_1-2-plasmid_53	2	aca1,acrie1
GCA_011045375_1-2-plasmid_acrif5_53397	Anti_CRISPR	acrif5	Antidefense	GCA_011045375_1-2-plasmid_50	GCA_011045375_1-2-plasmid_51	GCA_011045375_1-2-plasmid_50,GCA_011045375_1-2-plasmid_51	2	aca1,acrif5
GCA_011045375_1-2-plasmid_acrif3_53396	Anti_CRISPR	acrif3	Antidefense	GCA_011045375_1-2-plasmid_50	GCA_011045375_1-2-plasmid_52	GCA_011045375_1-2-plasmid_50,GCA_011045375_1-2-plasmid_52	2	aca1,acrif3
GCA_011045375_1-2-plasmid_acrif5_53397	Anti_CRISPR	acrif5	Antidefense	GCA_011045375_1-2-plasmid_50	GCA_011045375_1-2-plasmid_51	GCA_011045375_1-2-plasmid_50,GCA_011045375_1-2-plasmid_51	2	aca1,acrif5
GCA_011045375_1-2-plasmid_acrif3_53396	Anti_CRISPR	acrif3	Antidefense	GCA_011045375_1-2-plasmid_50	GCA_011045375_1-2-plasmid_52	GCA_011045375_1-2-plasmid_50,GCA_011045375_1-2-plasmid_52	2	aca1,acrif3
GCA_011045595_1-1_Hachiman_24112	Hachiman	Hachiman	Defense	GCA_011045595_1-1_707	GCA_011045595_1-1_708	GCA_011045595_1-1_707,GCA_011045595_1-1_708	2	Hachiman__HamA_1,Hachiman__HamB
GCA_011045595_1-1_SDIC3_24118	SDIC3	SDIC3	Defense	GCA_011045595_1-1_1127	GCA_011045595_1-1_1130	GCA_011045595_1-1_1127,GCA_011045595_1-1_1128,GCA_011045595_1-1_1129,GCA_011045595_1-1_1130	4	SDIC3__SDIC3C,SDIC3__SDIC3D,SDIC3__SDIC3E,SDIC3__SDIC3F
GCA_011045595_1-1_CBASS_I_24109	CBASS	CBASS_I	Defense	GCA_011045595_1-1_1500	GCA_011045595_1-1_1501	GCA_011045595_1-1_1500,GCA_011045595_1-1_1501	2	CBASS__2TM_Gros,CBASS__Cyclase_SMODS
GCA_011045595_1-1_Lamassu-Cap4_nuclease_24114	Lamassu-Fam	Lamassu-Cap4_nuclease	Defense	GCA_011045595_1-1_1504	GCA_011045595_1-1_1506	GCA_011045595_1-1_1504,GCA_011045595_1-1_1506	2	Lamassu-Fam__LmuA_effector_Cap4_nuclease_II,Lamassu-Fam__LmuB_SMC_Cap4_nuclease_II
GCA_011045595_1-1_acb2_57007	Anti_CBASS	acb2	Antidefense	GCA_011045595_1-1_2946	GCA_011045595_1-1_2946	GCA_011045595_1-1_2946	1	acb2
GCA_011045595_1-1_abc1_57005	Anti_RecBCD	abc1	Antidefense	GCA_011045595_1-1_3683	GCA_011045595_1-1_3683	GCA_011045595_1-1_3683	1	abc1
GCA_011045595_1-1_abc1_57006	Anti_RecBCD	abc1	Antidefense	GCA_011045595_1-1_3750	GCA_011045595_1-1_3750	GCA_011045595_1-1_3750	1	abc1
GCA_011045595_1-1_vcrx091_093_57010	Anti_CRISPR	vcrx091_093	Antidefense	GCA_011045595_1-1_4274	GCA_011045595_1-1_4275	GCA_011045595_1-1_4274,GCA_011045595_1-1_4275	2	vcrx092,vcrx093
GCA_011045595_1-1_PD-T7-2_24116	PD-T7-2	PD-T7-2	Defense	GCA_011045595_1-1_4342	GCA_011045595_1-1_4343	GCA_011045595_1-1_4342,GCA_011045595_1-1_4343	2	PD-T7-2__PD-T7-2_A,PD-T7-2__PD-T7-2_B
GCA_011045595_1-1_AbiE_24106	AbiE	AbiE	Defense	GCA_011045595_1-1_4351	GCA_011045595_1-1_4352	GCA_011045595_1-1_4351,GCA_011045595_1-1_4352	2	AbiEii__AbiEi_3,AbiEii__AbiEii
GCA_011045595_1-1_RosmerTA_24117	RosmerTA	RosmerTA	Defense	GCA_011045595_1-1_4359	GCA_011045595_1-1_4360	GCA_011045595_1-1_4359,GCA_011045595_1-1_4360	2	RosmerTA__RmrA_2585209417,RosmerTA__RmrT_2585209417
GCA_011045595_1-1_RM_Type_III_35250	RM	RM_Type_III	Defense	GCA_011045595_1-1_4368	GCA_011045595_1-1_4369	GCA_011045595_1-1_4368,GCA_011045595_1-1_4369	2	RM_Type_III__Type_III_MTases_FAM_0,RM_Type_III__Type_III_REases_FAM_1.einsi_trimmed
GCA_011045595_1-1_HEC-05_24111	HEC-05	HEC-05	Defense	GCA_011045595_1-1_4552	GCA_011045595_1-1_4552	GCA_011045595_1-1_4552	1	HEC-05__HEC-05
GCA_011045595_1-1_Lamassu-Cap4_nuclease_24115	Lamassu-Fam	Lamassu-Cap4_nuclease	Defense	GCA_011045595_1-1_4565	GCA_011045595_1-1_4566	GCA_011045595_1-1_4565,GCA_011045595_1-1_4566	2	Lamassu-Fam__LmuA_effector_Cap4_nuclease,Lamassu-Fam__LmuB_SMC_Cap4_nuclease
GCA_011045595_1-1_CoCoNut_I-A_24110	CoCoNut	CoCoNut_I-A	Defense	GCA_011045595_1-1_4573	GCA_011045595_1-1_4574	GCA_011045595_1-1_4573,GCA_011045595_1-1_4574	2	CoCoNut-I-A__I-A_CnuB,CoCoNut-I-A__I-A_CnuC
GCA_011045595_1-1_vcrx091_093_57011	Anti_CRISPR	vcrx091_093	Antidefense	GCA_011045595_1-1_4755	GCA_011045595_1-1_4757	GCA_011045595_1-1_4755,GCA_011045595_1-1_4756,GCA_011045595_1-1_4757	3	vcrx091,vcrx092,vcrx093
GCA_011045595_1-1_vcrx089_090_57009	Anti_RM	vcrx089_090	Antidefense	GCA_011045595_1-1_4758	GCA_011045595_1-1_4759	GCA_011045595_1-1_4758,GCA_011045595_1-1_4759	2	vcrx089,vcrx090
GCA_011045595_1-1_RM_Type_IV_35251	RM	RM_Type_IV	Defense	GCA_011045595_1-1_4928	GCA_011045595_1-1_4928	GCA_011045595_1-1_4928	1	RM_Type_IV__Type_IV_05
GCA_011045595_1-1_RM_Type_IV_35252	RM	RM_Type_IV	Defense	GCA_011045595_1-1_4946	GCA_011045595_1-1_4947	GCA_011045595_1-1_4946,GCA_011045595_1-1_4947	2	RM_Type_IV__FAM_1,RM_Type_IV__Type_IV_01
GCA_011045595_1-1_RM_Type_I_35249	RM	RM_Type_I	Defense	GCA_011045595_1-1_4953	GCA_011045595_1-1_4955	GCA_011045595_1-1_4953,GCA_011045595_1-1_4954,GCA_011045595_1-1_4955	3	RM__Type_I_MTases_FAM_0,RM__Type_I_REases_FAM_0.einsi_trimmed,RM__Type_I_S_06
GCA_011045595_1-1_AbiE_24107	AbiE	AbiE	Defense	GCA_011045595_1-1_5160	GCA_011045595_1-1_5161	GCA_011045595_1-1_5160,GCA_011045595_1-1_5161	2	AbiEii__AbiEi_3,AbiEii__AbiEii
GCA_011045595_1-1_apyc1_57008	Anti_Pycsar	apyc1	Antidefense	GCA_011045595_1-1_5189	GCA_011045595_1-1_5189	GCA_011045595_1-1_5189	1	apyc1
GCA_011045775_1-1_SDIC3_19122	SDIC3	SDIC3	Defense	GCA_011045775_1-1_399	GCA_011045775_1-1_401	GCA_011045775_1-1_399,GCA_011045775_1-1_400,GCA_011045775_1-1_401	3	SDIC3__SDIC3D,SDIC3__SDIC3E,SDIC3__SDIC3F
GCA_011045775_1-1_AbiU_19117	AbiU	AbiU	Defense	GCA_011045775_1-1_1014	GCA_011045775_1-1_1014	GCA_011045775_1-1_1014	1	AbiU__AbiU
GCA_011045775_1-1_AbiP2_19116	AbiP2	AbiP2	Defense	GCA_011045775_1-1_2919	GCA_011045775_1-1_2919	GCA_011045775_1-1_2919	1	AbiP2__AbiP2
GCA_011045775_1-1_ardc_58399	Anti_RM	ardc	Antidefense	GCA_011045775_1-1_3596	GCA_011045775_1-1_3596	GCA_011045775_1-1_3596	1	ardc
GCA_011045775_1-1_ardb_klca_acric11_58396	Anti_RM	ardb_klca_acric11	Antidefense	GCA_011045775_1-1_3599	GCA_011045775_1-1_3599	GCA_011045775_1-1_3599	1	klca
GCA_011045775_1-1_GAPS1_19120	GAPS1	GAPS1	Defense	GCA_011045775_1-1_3615	GCA_011045775_1-1_3615	GCA_011045775_1-1_3615	1	GAPS1__GAPS1
GCA_011045775_1-1_PD-T7-1_19121	PD-T7-1	PD-T7-1	Defense	GCA_011045775_1-1_3620	GCA_011045775_1-1_3620	GCA_011045775_1-1_3620	1	PD-T7-1__PD-T7-1
GCA_011045775_1-1_DS-24_19118	DS-24	DS-24	Defense	GCA_011045775_1-1_3645	GCA_011045775_1-1_3645	GCA_011045775_1-1_3645	1	DS-24__DS-24
GCA_011045775_1-1_ardb_klca_acric11_58397	Anti_RM	ardb_klca_acric11	Antidefense	GCA_011045775_1-1_3733	GCA_011045775_1-1_3733	GCA_011045775_1-1_3733	1	klca
GCA_011045775_1-1_RM_Type_IIG_35255	RM	RM_Type_IIG	Defense	GCA_011045775_1-1_3739	GCA_011045775_1-1_3739	GCA_011045775_1-1_3739	1	RM_Type_IIG__Type_IIG_FAM_1.einsi_trimmed
GCA_011045775_1-1_DS-32_19119	DS-32	DS-32	Defense	GCA_011045775_1-1_4319	GCA_011045775_1-1_4320	GCA_011045775_1-1_4319,GCA_011045775_1-1_4320	2	DS-32__DS-32A,DS-32__DS-32B
GCA_011045775_1-1_apyc1_58395	Anti_Pycsar	apyc1	Antidefense	GCA_011045775_1-1_4716	GCA_011045775_1-1_4716	GCA_011045775_1-1_4716	1	apyc1
GCA_011045775_1-1_AbiE_19115	AbiE	AbiE	Defense	GCA_011045775_1-1_4744	GCA_011045775_1-1_4745	GCA_011045775_1-1_4744,GCA_011045775_1-1_4745	2	AbiEii__AbiEi_3,AbiEii__AbiEii
GCA_011045775_1-1_RM_Type_I_35254	RM	RM_Type_I	Defense	GCA_011045775_1-1_4953	GCA_011045775_1-1_4955	GCA_011045775_1-1_4953,GCA_011045775_1-1_4954,GCA_011045775_1-1_4955	3	RM__Type_I_MTases_FAM_1,RM__Type_I_REases_FAM_2.einsi_trimmed,RM__Type_I_S_51
GCA_011045775_1-1_ardb_klca_acric11_58398	Anti_RM	ardb_klca_acric11	Antidefense	GCA_011045775_1-1_4961	GCA_011045775_1-1_4961	GCA_011045775_1-1_4961	1	klca
GCA_011045775_1-1_RM_Type_IV_35256	RM	RM_Type_IV	Defense	GCA_011045775_1-1_4985	GCA_011045775_1-1_4985	GCA_011045775_1-1_4985	1	RM_Type_IV__Type_IV_05
GCA_011045775_1-2-plasmid_DS-24_34694	DS-24	DS-24	Defense	GCA_011045775_1-2-plasmid_15	GCA_011045775_1-2-plasmid_15	GCA_011045775_1-2-plasmid_15	1	DS-24__DS-24
GCA_011045775_1-4-plasmid_acrie9_57762	Anti_CRISPR	acrie9	Antidefense	GCA_011045775_1-4-plasmid_5	GCA_011045775_1-4-plasmid_5	GCA_011045775_1-4-plasmid_5	1	acrie9
GCA_011045775_1-4-plasmid_Mok_Hok_Sok_284	Mok_Hok_Sok	Mok_Hok_Sok	Defense	GCA_011045775_1-4-plasmid_6	GCA_011045775_1-4-plasmid_6	GCA_011045775_1-4-plasmid_6	1	Mok_Hok_Sok__Hok
GCA_011045775_1-4-plasmid_psiab_57766	Other	psiab	Antidefense	GCA_011045775_1-4-plasmid_10	GCA_011045775_1-4-plasmid_11	GCA_011045775_1-4-plasmid_10,GCA_011045775_1-4-plasmid_11	2	psia,psib
GCA_011045775_1-4-plasmid_ardb_klca_acric11_57764	Anti_RM	ardb_klca_acric11	Antidefense	GCA_011045775_1-4-plasmid_22	GCA_011045775_1-4-plasmid_22	GCA_011045775_1-4-plasmid_22	1	ardb
GCA_011045775_1-4-plasmid_PD-T4-5_286	PD-T4-5	PD-T4-5	Defense	GCA_011045775_1-4-plasmid_213	GCA_011045775_1-4-plasmid_213	GCA_011045775_1-4-plasmid_213	1	PD-T4-5__PD-T4-5
GCA_011045775_1-4-plasmid_Aca_alone_57761	Anti_CRISPR	Aca_alone	Antidefense	GCA_011045775_1-4-plasmid_228	GCA_011045775_1-4-plasmid_228	GCA_011045775_1-4-plasmid_228	1	aca10
GCA_011045775_1-4-plasmid_ardb_klca_acric11_57765	Anti_RM	ardb_klca_acric11	Antidefense	GCA_011045775_1-4-plasmid_237	GCA_011045775_1-4-plasmid_237	GCA_011045775_1-4-plasmid_237	1	ardb
GCA_011045775_1-4-plasmid_psiab_57767	Other	psiab	Antidefense	GCA_011045775_1-4-plasmid_248	GCA_011045775_1-4-plasmid_248	GCA_011045775_1-4-plasmid_248	1	psia
GCA_011045775_1-4-plasmid_Mok_Hok_Sok_285	Mok_Hok_Sok	Mok_Hok_Sok	Defense	GCA_011045775_1-4-plasmid_252	GCA_011045775_1-4-plasmid_252	GCA_011045775_1-4-plasmid_252	1	Mok_Hok_Sok__Hok
GCA_011045775_1-4-plasmid_acrie9_57763	Anti_CRISPR	acrie9	Antidefense	GCA_011045775_1-4-plasmid_253	GCA_011045775_1-4-plasmid_253	GCA_011045775_1-4-plasmid_253	1	acrie9
GCA_011045775_1-4-plasmid_HEC-09_283	HEC-09	HEC-09	Defense	GCA_011045775_1-4-plasmid_325	GCA_011045775_1-4-plasmid_325	GCA_011045775_1-4-plasmid_325	1	HEC-09__HEC-09
GCA_011065365_1-1_Avs_II_24120	Avs	Avs_II	Defense	GCA_011065365_1-1_1113	GCA_011065365_1-1_1113	GCA_011065365_1-1_1113	1	Avs_II__Avs2A
GCA_011065365_1-1_acb2_66783	Anti_CBASS	acb2	Antidefense	GCA_011065365_1-1_1192	GCA_011065365_1-1_1192	GCA_011065365_1-1_1192	1	acb2
GCA_011065365_1-1_PD-T4-3_24127	PD-T4-3	PD-T4-3	Defense	GCA_011065365_1-1_1504	GCA_011065365_1-1_1504	GCA_011065365_1-1_1504	1	PD-T4-3__PD-T4-3
GCA_011065365_1-1_Mokosh_Type_I_A_24125	Mokosh	Mokosh_Type_I_A	Defense	GCA_011065365_1-1_2369	GCA_011065365_1-1_2370	GCA_011065365_1-1_2369,GCA_011065365_1-1_2370	2	Mokosh_type_I__MkoA_A,Mokosh_type_I__MkoB_A
GCA_011065365_1-1_Eleos_24122	Eleos	Eleos	Defense	GCA_011065365_1-1_2378	GCA_011065365_1-1_2379	GCA_011065365_1-1_2378,GCA_011065365_1-1_2379	2	Eleos__LeoA,Eleos__LeoBC
GCA_011065365_1-1_Gao_Ape_24123	Gao_Ape	Gao_Ape	Defense	GCA_011065365_1-1_3225	GCA_011065365_1-1_3225	GCA_011065365_1-1_3225	1	Gao_Ape__ApeA
GCA_011065365_1-1_RloC_24128	RloC	RloC	Defense	GCA_011065365_1-1_3238	GCA_011065365_1-1_3238	GCA_011065365_1-1_3238	1	RloC__RloC
GCA_011065365_1-1_PD-Lambda-1_24126	PD-Lambda-1	PD-Lambda-1	Defense	GCA_011065365_1-1_3251	GCA_011065365_1-1_3251	GCA_011065365_1-1_3251	1	PD-Lambda-1__PD-Lambda-1
GCA_011065365_1-1_RM_Type_I_40478	RM	RM_Type_I	Defense	GCA_011065365_1-1_4239	GCA_011065365_1-1_4241	GCA_011065365_1-1_4239,GCA_011065365_1-1_4240,GCA_011065365_1-1_4241	3	RM__Type_I_MTases_FAM_1,RM__Type_I_REases_FAM_2.einsi_trimmed,RM__Type_I_S_52
GCA_011065365_1-1_RM_Type_IV_40480	RM	RM_Type_IV	Defense	GCA_011065365_1-1_4292	GCA_011065365_1-1_4292	GCA_011065365_1-1_4292	1	RM_Type_IV__Type_IV_05
GCA_011065365_1-1_RM_Type_IIG_2_40479	RM	RM_Type_IIG_2	Defense	GCA_011065365_1-1_4303	GCA_011065365_1-1_4303	GCA_011065365_1-1_4303	1	RM_Type_IIG__Type_IIG_5
GCA_011065365_1-1_Druantia_III_24121	Druantia	Druantia_III	Defense	GCA_011065365_1-1_4305	GCA_011065365_1-1_4306	GCA_011065365_1-1_4305,GCA_011065365_1-1_4306	2	Druantia_III__DruH,Druantia__DruE_3
GCA_011065365_1-1_Zorya_TypeII_24130	Zorya	Zorya_TypeII	Defense	GCA_011065365_1-1_4307	GCA_011065365_1-1_4309	GCA_011065365_1-1_4307,GCA_011065365_1-1_4308,GCA_011065365_1-1_4309	3	Zorya_TypeII__ZorE,Zorya__ZorA2,Zorya__ZorB
GCA_011065365_1-1_AbiE_24119	AbiE	AbiE	Defense	GCA_011065365_1-1_4504	GCA_011065365_1-1_4505	GCA_011065365_1-1_4504,GCA_011065365_1-1_4505	2	AbiEii__AbiEi_3,AbiEii__AbiEii
GCA_011065365_1-1_apyc1_66784	Anti_Pycsar	apyc1	Antidefense	GCA_011065365_1-1_4533	GCA_011065365_1-1_4533	GCA_011065365_1-1_4533	1	apyc1
GCA_011065365_1-1_UG17_24129	All_UG	UG17	Defense	GCA_011065365_1-1_4556	GCA_011065365_1-1_4557	GCA_011065365_1-1_4556,GCA_011065365_1-1_4557	2	AbiA_small__SLATT,UG17__UG17
GCA_011065365_1-2-plasmid_ardb_klca_acric11_61048	Anti_RM	ardb_klca_acric11	Antidefense	GCA_011065365_1-2-plasmid_84	GCA_011065365_1-2-plasmid_84	GCA_011065365_1-2-plasmid_84	1	ardb
GCA_011065365_1-2-plasmid_arda_ardu_61047	Anti_RM	arda_ardu	Antidefense	GCA_011065365_1-2-plasmid_85	GCA_011065365_1-2-plasmid_85	GCA_011065365_1-2-plasmid_85	1	arda
GCA_011065365_1-2-plasmid_psiab_61049	Other	psiab	Antidefense	GCA_011065365_1-2-plasmid_98	GCA_011065365_1-2-plasmid_99	GCA_011065365_1-2-plasmid_98,GCA_011065365_1-2-plasmid_99	2	psia,psib
GCA_011065365_1-2-plasmid_Mok_Hok_Sok_288	Mok_Hok_Sok	Mok_Hok_Sok	Defense	GCA_011065365_1-2-plasmid_102	GCA_011065365_1-2-plasmid_102	GCA_011065365_1-2-plasmid_102	1	Mok_Hok_Sok__Hok
GCA_011065365_1-2-plasmid_acrie9_61046	Anti_CRISPR	acrie9	Antidefense	GCA_011065365_1-2-plasmid_103	GCA_011065365_1-2-plasmid_103	GCA_011065365_1-2-plasmid_103	1	acrie9
GCA_011065365_1-2-plasmid_RM_Type_I_46008	RM	RM_Type_I	Defense	GCA_011065365_1-2-plasmid_154	GCA_011065365_1-2-plasmid_157	GCA_011065365_1-2-plasmid_154,GCA_011065365_1-2-plasmid_155,GCA_011065365_1-2-plasmid_157	3	RM__Type_I_MTases_FAM_0,RM__Type_I_REases_FAM_0.einsi_trimmed,RM__Type_I_S_51
GCA_011065365_1-2-plasmid_TgvAB_289	TgvAB	TgvAB	Defense	GCA_011065365_1-2-plasmid_159	GCA_011065365_1-2-plasmid_160	GCA_011065365_1-2-plasmid_159,GCA_011065365_1-2-plasmid_160	2	TgvAB__TgvA,TgvAB__TgvB
GCA_011065365_1-2-plasmid_Gao_Hhe_287	Gao_Hhe	Gao_Hhe	Defense	GCA_011065365_1-2-plasmid_161	GCA_011065365_1-2-plasmid_161	GCA_011065365_1-2-plasmid_161	1	Gao_Hhe__HheA
GCA_011068365_1-1_UG17_21267	All_UG	UG17	Defense	GCA_011068365_1-1_702	GCA_011068365_1-1_702	GCA_011068365_1-1_702	1	UG17__UG17
GCA_011068365_1-1_apyc1_65454	Anti_Pycsar	apyc1	Antidefense	GCA_011068365_1-1_1089	GCA_011068365_1-1_1089	GCA_011068365_1-1_1089	1	apyc1
GCA_011068365_1-1_SoFic_21266	SoFIC	SoFic	Defense	GCA_011068365_1-1_1317	GCA_011068365_1-1_1317	GCA_011068365_1-1_1317	1	SoFic__SoFic
GCA_011068365_1-1_ardc_65455	Anti_RM	ardc	Antidefense	GCA_011068365_1-1_1324	GCA_011068365_1-1_1324	GCA_011068365_1-1_1324	1	ardc
GCA_011068365_1-1_DRT_2_21260	DRT	DRT_2	Defense	GCA_011068365_1-1_1342	GCA_011068365_1-1_1342	GCA_011068365_1-1_1342	1	DRT_2__drt2
GCA_011068365_1-1_Mokosh_Type_I_A_21263	Mokosh	Mokosh_Type_I_A	Defense	GCA_011068365_1-1_1354	GCA_011068365_1-1_1355	GCA_011068365_1-1_1354,GCA_011068365_1-1_1355	2	Mokosh_type_I__MkoA_A,Mokosh_type_I__MkoB_A
GCA_011068365_1-1_BREX_I_21259	BREX	BREX_I	Defense	GCA_011068365_1-1_1377	GCA_011068365_1-1_1382	GCA_011068365_1-1_1377,GCA_011068365_1-1_1378,GCA_011068365_1-1_1379,GCA_011068365_1-1_1380,GCA_011068365_1-1_1381,GCA_011068365_1-1_1382	6	BREX__brxA_DUF1819,BREX__brxB_DUF1788,BREX__brxC,BREX__brxL,BREX__pglX1,BREX__pglZA
GCA_011068365_1-1_PD-T4-5_21264	PD-T4-5	PD-T4-5	Defense	GCA_011068365_1-1_1383	GCA_011068365_1-1_1383	GCA_011068365_1-1_1383	1	PD-T4-5__PD-T4-5
GCA_011068365_1-1_RM_Type_IV_35257	RM	RM_Type_IV	Defense	GCA_011068365_1-1_1400	GCA_011068365_1-1_1400	GCA_011068365_1-1_1400	1	RM_Type_IV__Type_IV_05
GCA_011068365_1-1_RM_Type_IV_35258	RM	RM_Type_IV	Defense	GCA_011068365_1-1_1797	GCA_011068365_1-1_1797	GCA_011068365_1-1_1797	1	RM_Type_IV__Type_IV_05
GCA_011068365_1-1_ardc_65456	Anti_RM	ardc	Antidefense	GCA_011068365_1-1_4093	GCA_011068365_1-1_4093	GCA_011068365_1-1_4093	1	ardc
GCA_011068365_1-1_DS-1_21261	DS-1	DS-1	Defense	GCA_011068365_1-1_4581	GCA_011068365_1-1_4582	GCA_011068365_1-1_4581,GCA_011068365_1-1_4582	2	DS-1__DS-1A,DS-1__DS-1B
GCA_011068365_1-1_Septu_21265	Septu	Septu	Defense	GCA_011068365_1-1_4583	GCA_011068365_1-1_4584	GCA_011068365_1-1_4583,GCA_011068365_1-1_4584	2	Septu__PtuA_2,Septu__PtuB_2
GCA_011068365_1-2-plasmid_acrie9_61050	Anti_CRISPR	acrie9	Antidefense	GCA_011068365_1-2-plasmid_60	GCA_011068365_1-2-plasmid_60	GCA_011068365_1-2-plasmid_60	1	acrie9
GCA_011068365_1-2-plasmid_Mok_Hok_Sok_34654	Mok_Hok_Sok	Mok_Hok_Sok	Defense	GCA_011068365_1-2-plasmid_65	GCA_011068365_1-2-plasmid_65	GCA_011068365_1-2-plasmid_65	1	Mok_Hok_Sok__Mok
GCA_011068365_1-2-plasmid_psiab_61052	Other	psiab	Antidefense	GCA_011068365_1-2-plasmid_68	GCA_011068365_1-2-plasmid_69	GCA_011068365_1-2-plasmid_68,GCA_011068365_1-2-plasmid_69	2	psia,psib
GCA_011068365_1-2-plasmid_ardb_klca_acric11_61051	Anti_RM	ardb_klca_acric11	Antidefense	GCA_011068365_1-2-plasmid_75	GCA_011068365_1-2-plasmid_75	GCA_011068365_1-2-plasmid_75	1	ardb
GCA_011106815_1-1_DS-4_12395	DS-4	DS-4	Defense	GCA_011106815_1-1_2244	GCA_011106815_1-1_2245	GCA_011106815_1-1_2244,GCA_011106815_1-1_2245	2	DS-4__DS-4D,DS-4__DS-4E
GCA_011106815_1-1_Thoeris_III_12401	Thoeris	Thoeris_III	Defense	GCA_011106815_1-1_2248	GCA_011106815_1-1_2250	GCA_011106815_1-1_2248,GCA_011106815_1-1_2249,GCA_011106815_1-1_2250	3	Thoeris_III__ThcA,Thoeris__ThsB_Global,Thoeris__ThsB_Global
GCA_011106815_1-1_Gabija_12397	Gabija	Gabija	Defense	GCA_011106815_1-1_2303	GCA_011106815_1-1_2304	GCA_011106815_1-1_2303,GCA_011106815_1-1_2304	2	Gabija__GajA,Gabija__GajB_1
GCA_011106815_1-1_RM_Type_II_38930	RM	RM_Type_II	Defense	GCA_011106815_1-1_2305	GCA_011106815_1-1_2306	GCA_011106815_1-1_2305,GCA_011106815_1-1_2306	2	RM_Type_II__Type_II_MTases_FAM_41,RM_Type_II__Type_II_REase25
GCA_011106815_1-1_RM_Type_IV_38931	RM	RM_Type_IV	Defense	GCA_011106815_1-1_3125	GCA_011106815_1-1_3126	GCA_011106815_1-1_3125,GCA_011106815_1-1_3126	2	RM_Type_IV__FAM_1,RM_Type_IV__Type_IV_01
GCA_011106815_1-1_RM_Type_I_38927	RM	RM_Type_I	Defense	GCA_011106815_1-1_3128	GCA_011106815_1-1_3130	GCA_011106815_1-1_3128,GCA_011106815_1-1_3129,GCA_011106815_1-1_3130	3	RM__Type_I_MTases_FAM_0,RM__Type_I_REases_FAM_0.einsi_trimmed,RM__Type_I_S_51
GCA_011106815_1-1_PsyrTA_12400	PsyrTA	PsyrTA	Defense	GCA_011106815_1-1_3131	GCA_011106815_1-1_3132	GCA_011106815_1-1_3131,GCA_011106815_1-1_3132	2	PsyrTA__PsyrA,PsyrTA__PsyrT
GCA_011106815_1-1_Lamassu-Mrr_12399	Lamassu-Fam	Lamassu-Mrr	Defense	GCA_011106815_1-1_3301	GCA_011106815_1-1_3302	GCA_011106815_1-1_3301,GCA_011106815_1-1_3302	2	Lamassu-Fam__LmuA_effector_Mrr,Lamassu-Fam__LmuB_SMC_Mrr
GCA_011106815_1-1_CoCoNut_II_12394	CoCoNut	CoCoNut_II	Defense	GCA_011106815_1-1_4437	GCA_011106815_1-1_4443	GCA_011106815_1-1_4437,GCA_011106815_1-1_4438,GCA_011106815_1-1_4439,GCA_011106815_1-1_4440,GCA_011106815_1-1_4441,GCA_011106815_1-1_4442,GCA_011106815_1-1_4443	7	CoCoNut-II__II_CnuB,CoCoNut-II__II_CnuC,CoCoNut-II__II_CnuE,CoCoNut-II__II_CnuH,CoCoNut-II__II_PP2C,CoCoNut-II__II_STK,CoCoNut-II__II_TerY
GCA_011106815_1-1_Druantia_III_12396	Druantia	Druantia_III	Defense	GCA_011106815_1-1_4444	GCA_011106815_1-1_4445	GCA_011106815_1-1_4444,GCA_011106815_1-1_4445	2	Druantia_III__DruH,Druantia__DruE_3
GCA_011106815_1-1_RM_Type_I_38928	RM	RM_Type_I	Defense	GCA_011106815_1-1_4448	GCA_011106815_1-1_4451	GCA_011106815_1-1_4448,GCA_011106815_1-1_4449,GCA_011106815_1-1_4451	3	RM__Type_I_MTases_FAM_1,RM__Type_I_REases_FAM_2.einsi_trimmed,RM__Type_I_S_03
GCA_011106815_1-1_JukAB_12398	JukAB	JukAB	Defense	GCA_011106815_1-1_4459	GCA_011106815_1-1_4463	GCA_011106815_1-1_4459,GCA_011106815_1-1_4460,GCA_011106815_1-1_4463	3	JukAB__JukA,JukAB__JukA,JukAB__JukB
GCA_011106815_1-1_Wadjet_I_12403	Wadjet	Wadjet_I	Defense	GCA_011106815_1-1_4468	GCA_011106815_1-1_4471	GCA_011106815_1-1_4468,GCA_011106815_1-1_4469,GCA_011106815_1-1_4470,GCA_011106815_1-1_4471	4	Wadjet__JetA_I,Wadjet__JetB_I,Wadjet__JetC_I,Wadjet__JetD_I
GCA_011106815_1-1_Zorya_TypeI_12404	Zorya	Zorya_TypeI	Defense	GCA_011106815_1-1_5789	GCA_011106815_1-1_5792	GCA_011106815_1-1_5789,GCA_011106815_1-1_5790,GCA_011106815_1-1_5791,GCA_011106815_1-1_5792	4	Zorya_TypeI__ZorC,Zorya_TypeI__ZorD,Zorya__ZorA,Zorya__ZorB
GCA_011106815_1-1_RM_Type_I_38929	RM	RM_Type_I	Defense	GCA_011106815_1-1_5794	GCA_011106815_1-1_5797	GCA_011106815_1-1_5794,GCA_011106815_1-1_5797	2	RM__Type_I_REases_FAM_2.einsi_trimmed,RM__Type_I_S_52
GCA_011106815_1-2-plasmid_Mokosh_Type_I_A_32094	Mokosh	Mokosh_Type_I_A	Defense	GCA_011106815_1-2-plasmid_2	GCA_011106815_1-2-plasmid_3	GCA_011106815_1-2-plasmid_2,GCA_011106815_1-2-plasmid_3	2	Mokosh_type_I__MkoA_A,Mokosh_type_I__MkoB_A
GCA_011106815_1-2-plasmid_Zorya_TypeI_32095	Zorya	Zorya_TypeI	Defense	GCA_011106815_1-2-plasmid_16	GCA_011106815_1-2-plasmid_19	GCA_011106815_1-2-plasmid_16,GCA_011106815_1-2-plasmid_17,GCA_011106815_1-2-plasmid_18,GCA_011106815_1-2-plasmid_19	4	Zorya_TypeI__ZorC,Zorya_TypeI__ZorD,Zorya__ZorA,Zorya__ZorB
GCA_011106815_1-2-plasmid_RM_Type_I_45157	RM	RM_Type_I	Defense	GCA_011106815_1-2-plasmid_21	GCA_011106815_1-2-plasmid_23	GCA_011106815_1-2-plasmid_21,GCA_011106815_1-2-plasmid_23	2	RM__Type_I_MTases_FAM_1,RM__Type_I_S_52
GCA_011106815_1-2-plasmid_RM_Type_I_45158	RM	RM_Type_I	Defense	GCA_011106815_1-2-plasmid_180	GCA_011106815_1-2-plasmid_183	GCA_011106815_1-2-plasmid_180,GCA_011106815_1-2-plasmid_181,GCA_011106815_1-2-plasmid_183	3	RM__Type_I_MTases_FAM_0,RM__Type_I_REases_FAM_0.einsi_trimmed,RM__Type_I_S_06
GCA_011396735_1-1_DS-12B_11149	DS-12B	DS-12B	Defense	GCA_011396735_1-1_422	GCA_011396735_1-1_422	GCA_011396735_1-1_422	1	DS-12__DS-12B
GCA_011396735_1-1_RM_Type_I_45266	RM	RM_Type_I	Defense	GCA_011396735_1-1_477	GCA_011396735_1-1_482	GCA_011396735_1-1_477,GCA_011396735_1-1_480,GCA_011396735_1-1_481,GCA_011396735_1-1_482	4	RM__Type_I_MTases_FAM_0,RM__Type_I_MTases_FAM_0,RM__Type_I_REases_FAM_0.einsi_trimmed,RM__Type_I_S_02
GCA_011396735_1-1_ardc_65457	Anti_RM	ardc	Antidefense	GCA_011396735_1-1_2833	GCA_011396735_1-1_2833	GCA_011396735_1-1_2833	1	ardc
GCA_011396735_1-1_PD-T7-2_11153	PD-T7-2	PD-T7-2	Defense	GCA_011396735_1-1_2834	GCA_011396735_1-1_2835	GCA_011396735_1-1_2834,GCA_011396735_1-1_2835	2	PD-T7-2__PD-T7-2_A,PD-T7-2__PD-T7-2_B
GCA_011396735_1-1_Gao_Qat_11150	Gao_Qat	Gao_Qat	Defense	GCA_011396735_1-1_2837	GCA_011396735_1-1_2840	GCA_011396735_1-1_2837,GCA_011396735_1-1_2838,GCA_011396735_1-1_2839,GCA_011396735_1-1_2840	4	Gao_Qat__QatA,Gao_Qat__QatB,Gao_Qat__QatC,Gao_Qat__QatD
GCA_011396735_1-1_PD-Lambda-3_11152	PD-Lambda-3	PD-Lambda-3	Defense	GCA_011396735_1-1_2841	GCA_011396735_1-1_2842	GCA_011396735_1-1_2841,GCA_011396735_1-1_2842	2	PD-Lambda-3__PD-Lambda-3_A,PD-Lambda-3__PD-Lambda-3_B
GCA_011396735_1-1_MazEF_11151	MazEF	MazEF	Defense	GCA_011396735_1-1_2845	GCA_011396735_1-1_2846	GCA_011396735_1-1_2845,GCA_011396735_1-1_2846	2	MazEF__MazE,MazEF__MazF
GCA_011396735_1-1_PD-T7-2_11154	PD-T7-2	PD-T7-2	Defense	GCA_011396735_1-1_3424	GCA_011396735_1-1_3425	GCA_011396735_1-1_3424,GCA_011396735_1-1_3425	2	PD-T7-2__PD-T7-2_A,PD-T7-2__PD-T7-2_B
GCA_011604705_1-1_MazEF_24138	MazEF	MazEF	Defense	GCA_011604705_1-1_426	GCA_011604705_1-1_427	GCA_011604705_1-1_426,GCA_011604705_1-1_427	2	MazEF__MazE,MazEF__MazF
GCA_011604705_1-1_CAS_Class1-Subtype-I-F_49772	Cas	CAS_Class1-Subtype-I-F	Defense	GCA_011604705_1-1_1520	GCA_011604705_1-1_1525	GCA_011604705_1-1_1520,GCA_011604705_1-1_1521,GCA_011604705_1-1_1522,GCA_011604705_1-1_1523,GCA_011604705_1-1_1524,GCA_011604705_1-1_1525	6	cas1_I-F_1,cas3f_I-F_1,cas5f_I-F_3,cas6f_I_II_III_IV_V_VI_2,cas7f_I-F_2,cas8f_I-F_4
GCA_011604705_1-1_RM_Type_I_35260	RM	RM_Type_I	Defense	GCA_011604705_1-1_2682	GCA_011604705_1-1_2687	GCA_011604705_1-1_2682,GCA_011604705_1-1_2686,GCA_011604705_1-1_2687	3	RM__Type_I_MTases_FAM_0,RM__Type_I_REases_FAM_0.einsi_trimmed,RM__Type_I_S_51
GCA_011604705_1-1_RM_Type_III_35261	RM	RM_Type_III	Defense	GCA_011604705_1-1_2851	GCA_011604705_1-1_2852	GCA_011604705_1-1_2851,GCA_011604705_1-1_2852	2	RM_Type_III__Type_III_MTases_FAM_0,RM_Type_III__Type_III_REases_FAM_0.einsi_trimmed
GCA_011604705_1-1_RosmerTA_24139	RosmerTA	RosmerTA	Defense	GCA_011604705_1-1_2864	GCA_011604705_1-1_2865	GCA_011604705_1-1_2864,GCA_011604705_1-1_2865	2	RosmerTA__RmrA_2634932349,RosmerTA__RmrT_2634932349
GCA_011604705_1-1_Gabija_24135	Gabija	Gabija	Defense	GCA_011604705_1-1_3306	GCA_011604705_1-1_3307	GCA_011604705_1-1_3306,GCA_011604705_1-1_3307	2	Gabija__GajA,Gabija__GajB_2
GCA_011604705_1-1_CAS_Class1-Subtype-I-E_49771	Cas	CAS_Class1-Subtype-I-E	Defense	GCA_011604705_1-1_3610	GCA_011604705_1-1_3618	GCA_011604705_1-1_3610,GCA_011604705_1-1_3611,GCA_011604705_1-1_3612,GCA_011604705_1-1_3613,GCA_011604705_1-1_3615,GCA_011604705_1-1_3616,GCA_011604705_1-1_3617,GCA_011604705_1-1_3618	8	cas1_I-E_1,cas2_I-E_2,cas3_I_5,cas5_I-E_3,cas6e_I_II_III_IV_V_VI_1,cas7_I-E_2,cas8e_I-E_1,cse2gr11_I-E_2
GCA_011604705_1-1_DS-17_24133	DS-17	DS-17	Defense	GCA_011604705_1-1_3814	GCA_011604705_1-1_3814	GCA_011604705_1-1_3814	1	DS-17__DS-17
GCA_011604705_1-1_BREX_I_24132	BREX	BREX_I	Defense	GCA_011604705_1-1_3817	GCA_011604705_1-1_3822	GCA_011604705_1-1_3817,GCA_011604705_1-1_3818,GCA_011604705_1-1_3819,GCA_011604705_1-1_3820,GCA_011604705_1-1_3821,GCA_011604705_1-1_3822	6	BREX__brxA_DUF1819,BREX__brxB_DUF1788,BREX__brxC,BREX__brxL,BREX__pglX1,BREX__pglZA
GCA_011604705_1-1_DS-36_24134	DS-36	DS-36	Defense	GCA_011604705_1-1_3830	GCA_011604705_1-1_3830	GCA_011604705_1-1_3830	1	DS-36__DS-36
GCA_011604705_1-1_ardb_klca_acric11_58400	Anti_RM	ardb_klca_acric11	Antidefense	GCA_011604705_1-1_3838	GCA_011604705_1-1_3838	GCA_011604705_1-1_3838	1	klca
GCA_011604705_1-1_ardb_klca_acric11_58401	Anti_RM	ardb_klca_acric11	Antidefense	GCA_011604705_1-1_3929	GCA_011604705_1-1_3929	GCA_011604705_1-1_3929	1	klca
GCA_011604705_1-1_RM_Type_III_35262	RM	RM_Type_III	Defense	GCA_011604705_1-1_3939	GCA_011604705_1-1_3940	GCA_011604705_1-1_3939,GCA_011604705_1-1_3940	2	RM_Type_III__Type_III_MTases_FAM_0,RM_Type_III__Type_III_REases_FAM_0.einsi_trimmed
GCA_011604705_1-1_Hachiman_24136	Hachiman	Hachiman	Defense	GCA_011604705_1-1_3946	GCA_011604705_1-1_3947	GCA_011604705_1-1_3946,GCA_011604705_1-1_3947	2	Hachiman__HamA_2,Hachiman__HamB
GCA_011604705_1-2-plasmid_RM_Type_I_49263	RM	RM_Type_I	Defense	GCA_011604705_1-2-plasmid_95	GCA_011604705_1-2-plasmid_98	GCA_011604705_1-2-plasmid_95,GCA_011604705_1-2-plasmid_97,GCA_011604705_1-2-plasmid_98	3	RM__Type_I_MTases_FAM_3,RM__Type_I_REases_FAM_1.einsi_trimmed,RM__Type_I_S_52
GCA_011604705_1-3-plasmid_RM_Type_I_46010	RM	RM_Type_I	Defense	GCA_011604705_1-3-plasmid_35	GCA_011604705_1-3-plasmid_37	GCA_011604705_1-3-plasmid_35,GCA_011604705_1-3-plasmid_36,GCA_011604705_1-3-plasmid_37	3	RM__Type_I_MTases_FAM_3,RM__Type_I_REases_FAM_1.einsi_trimmed,RM__Type_I_S_52
GCA_011604705_1-3-plasmid_PD-T4-5_34434	PD-T4-5	PD-T4-5	Defense	GCA_011604705_1-3-plasmid_40	GCA_011604705_1-3-plasmid_40	GCA_011604705_1-3-plasmid_40	1	PD-T4-5__PD-T4-5
GCA_011604705_1-3-plasmid_arda_ardu_63832	Anti_RM	arda_ardu	Antidefense	GCA_011604705_1-3-plasmid_56	GCA_011604705_1-3-plasmid_56	GCA_011604705_1-3-plasmid_56	1	arda
GCA_011604705_1-3-plasmid_psiab_63834	Other	psiab	Antidefense	GCA_011604705_1-3-plasmid_61	GCA_011604705_1-3-plasmid_62	GCA_011604705_1-3-plasmid_61,GCA_011604705_1-3-plasmid_62	2	psia,psib
GCA_011604705_1-3-plasmid_ardb_klca_acric11_63833	Anti_RM	ardb_klca_acric11	Antidefense	GCA_011604705_1-3-plasmid_70	GCA_011604705_1-3-plasmid_70	GCA_011604705_1-3-plasmid_70	1	ardb
GCA_011742285_2-1_VP1839_22680	VP1839	VP1839	Defense	GCA_011742285_2-1_523	GCA_011742285_2-1_523	GCA_011742285_2-1_523	1	VP1839__VP1839
GCA_011742285_2-1_FS_HP_22677	FS_HP	FS_HP	Defense	GCA_011742285_2-1_777	GCA_011742285_2-1_777	GCA_011742285_2-1_777	1	FS_HP__HP
GCA_011742285_2-1_RM_Type_I_35264	RM	RM_Type_I	Defense	GCA_011742285_2-1_1144	GCA_011742285_2-1_1146	GCA_011742285_2-1_1144,GCA_011742285_2-1_1145,GCA_011742285_2-1_1146	3	RM__Type_I_MTases_FAM_0,RM__Type_I_REases_FAM_0.einsi_trimmed,RM__Type_I_S_06
GCA_011742285_2-1_RM_Type_IV_35266	RM	RM_Type_IV	Defense	GCA_011742285_2-1_1185	GCA_011742285_2-1_1185	GCA_011742285_2-1_1185	1	RM_Type_IV__Type_IV_05
GCA_011742285_2-1_RM_Type_II_35265	RM	RM_Type_II	Defense	GCA_011742285_2-1_1186	GCA_011742285_2-1_1187	GCA_011742285_2-1_1186,GCA_011742285_2-1_1187	2	RM_Type_II__Type_II_MTases_FAM_25,RM_Type_II__Type_II_REase30
GCA_011742285_2-1_AbiE_22675	AbiE	AbiE	Defense	GCA_011742285_2-1_1384	GCA_011742285_2-1_1385	GCA_011742285_2-1_1384,GCA_011742285_2-1_1385	2	AbiEii__AbiEi_3,AbiEii__AbiEii
GCA_011742285_2-1_apyc1_55004	Anti_Pycsar	apyc1	Antidefense	GCA_011742285_2-1_1413	GCA_011742285_2-1_1413	GCA_011742285_2-1_1413	1	apyc1
GCA_011742285_2-1_Septu_22679	Septu	Septu	Defense	GCA_011742285_2-1_2816	GCA_011742285_2-1_2817	GCA_011742285_2-1_2816,GCA_011742285_2-1_2817	2	Septu__PtuA_2,Septu__PtuB_2
GCA_011742285_2-1_DS-1_22676	DS-1	DS-1	Defense	GCA_011742285_2-1_2818	GCA_011742285_2-1_2819	GCA_011742285_2-1_2818,GCA_011742285_2-1_2819	2	DS-1__DS-1A,DS-1__DS-1B
GCA_011742285_2-1_PD-T4-3_22678	PD-T4-3	PD-T4-3	Defense	GCA_011742285_2-1_3202	GCA_011742285_2-1_3202	GCA_011742285_2-1_3202	1	PD-T4-3__PD-T4-3
GCA_011742285_2-1_tad2_acriia7_55005	Anti_Thoeris	tad2_acriia7	Antidefense	GCA_011742285_2-1_4950	GCA_011742285_2-1_4950	GCA_011742285_2-1_4950	1	acriia7
GCA_011742285_2-1_acb2_55003	Anti_CBASS	acb2	Antidefense	GCA_011742285_2-1_4951	GCA_011742285_2-1_4951	GCA_011742285_2-1_4951	1	acb2
GCA_011742285_2-2-plasmid_Shango_292	Shango	Shango	Defense	GCA_011742285_2-2-plasmid_116	GCA_011742285_2-2-plasmid_118	GCA_011742285_2-2-plasmid_116,GCA_011742285_2-2-plasmid_117,GCA_011742285_2-2-plasmid_118	3	Shango__SngA,Shango__SngB,Shango__SngC
GCA_011742285_2-2-plasmid_Gao_Hhe_290	Gao_Hhe	Gao_Hhe	Defense	GCA_011742285_2-2-plasmid_127	GCA_011742285_2-2-plasmid_127	GCA_011742285_2-2-plasmid_127	1	Gao_Hhe__HheA
GCA_011742285_2-2-plasmid_TgvAB_293	TgvAB	TgvAB	Defense	GCA_011742285_2-2-plasmid_128	GCA_011742285_2-2-plasmid_129	GCA_011742285_2-2-plasmid_128,GCA_011742285_2-2-plasmid_129	2	TgvAB__TgvA,TgvAB__TgvB
GCA_011742285_2-2-plasmid_RM_Type_I_47190	RM	RM_Type_I	Defense	GCA_011742285_2-2-plasmid_131	GCA_011742285_2-2-plasmid_134	GCA_011742285_2-2-plasmid_131,GCA_011742285_2-2-plasmid_133,GCA_011742285_2-2-plasmid_134	3	RM__Type_I_MTases_FAM_0,RM__Type_I_REases_FAM_0.einsi_trimmed,RM__Type_I_S_51
GCA_011742285_2-2-plasmid_acrie9_61053	Anti_CRISPR	acrie9	Antidefense	GCA_011742285_2-2-plasmid_185	GCA_011742285_2-2-plasmid_185	GCA_011742285_2-2-plasmid_185	1	acrie9
GCA_011742285_2-2-plasmid_Mok_Hok_Sok_291	Mok_Hok_Sok	Mok_Hok_Sok	Defense	GCA_011742285_2-2-plasmid_186	GCA_011742285_2-2-plasmid_186	GCA_011742285_2-2-plasmid_186	1	Mok_Hok_Sok__Hok
GCA_011742285_2-2-plasmid_psiab_61055	Other	psiab	Antidefense	GCA_011742285_2-2-plasmid_190	GCA_011742285_2-2-plasmid_191	GCA_011742285_2-2-plasmid_190,GCA_011742285_2-2-plasmid_191	2	psia,psib
GCA_011742285_2-2-plasmid_ardb_klca_acric11_61054	Anti_RM	ardb_klca_acric11	Antidefense	GCA_011742285_2-2-plasmid_202	GCA_011742285_2-2-plasmid_202	GCA_011742285_2-2-plasmid_202	1	ardb
GCA_011742285_2-3-plasmid_MazEF_33275	MazEF	MazEF	Defense	GCA_011742285_2-3-plasmid_3	GCA_011742285_2-3-plasmid_4	GCA_011742285_2-3-plasmid_3,GCA_011742285_2-3-plasmid_4	2	MazEF__MazE,MazEF__MazF
GCA_011742285_2-3-plasmid_Gao_Ppl_33274	Gao_Ppl	Gao_Ppl	Defense	GCA_011742285_2-3-plasmid_40	GCA_011742285_2-3-plasmid_40	GCA_011742285_2-3-plasmid_40	1	Gao_Ppl__PplA
GCA_011742285_2-3-plasmid_acrif11_63835	Anti_CRISPR	acrif11	Antidefense	GCA_011742285_2-3-plasmid_42	GCA_011742285_2-3-plasmid_42	GCA_011742285_2-3-plasmid_42	1	acrif11
GCA_011742285_2-3-plasmid_ardb_klca_acric11_63836	Anti_RM	ardb_klca_acric11	Antidefense	GCA_011742285_2-3-plasmid_49	GCA_011742285_2-3-plasmid_49	GCA_011742285_2-3-plasmid_49	1	ardb
GCA_011742285_2-3-plasmid_psiab_63837	Other	psiab	Antidefense	GCA_011742285_2-3-plasmid_64	GCA_011742285_2-3-plasmid_65	GCA_011742285_2-3-plasmid_64,GCA_011742285_2-3-plasmid_65	2	psia,psib
GCA_011742285_2-3-plasmid_Mok_Hok_Sok_33276	Mok_Hok_Sok	Mok_Hok_Sok	Defense	GCA_011742285_2-3-plasmid_66	GCA_011742285_2-3-plasmid_66	GCA_011742285_2-3-plasmid_66	1	Mok_Hok_Sok__Mok
GCA_011742285_2-4-plasmid_RM_Type_II_43529	RM	RM_Type_II	Defense	GCA_011742285_2-4-plasmid_27	GCA_011742285_2-4-plasmid_28	GCA_011742285_2-4-plasmid_27,GCA_011742285_2-4-plasmid_28	2	RM_Type_II__Type_II_MTases_FAM_2,RM_Type_II__Type_II_REase27
GCA_011742285_2-4-plasmid_ardc_65458	Anti_RM	ardc	Antidefense	GCA_011742285_2-4-plasmid_44	GCA_011742285_2-4-plasmid_44	GCA_011742285_2-4-plasmid_44	1	ardc
GCA_011742505_2-1_Retron_II_16613	Retron	Retron_II	Defense	GCA_011742505_2-1_93	GCA_011742505_2-1_96	GCA_011742505_2-1_93,GCA_011742505_2-1_96	2	Retron_II__NDT,Retron__RT_Tot_4
GCA_011742505_2-1_CAS_Class1-Subtype-I-E_49777	Cas	CAS_Class1-Subtype-I-E	Defense	GCA_011742505_2-1_1026	GCA_011742505_2-1_1033	GCA_011742505_2-1_1026,GCA_011742505_2-1_1027,GCA_011742505_2-1_1028,GCA_011742505_2-1_1029,GCA_011742505_2-1_1030,GCA_011742505_2-1_1031,GCA_011742505_2-1_1032,GCA_011742505_2-1_1033	8	cas1_I-E_1,cas2_I-E_2,cas3_I_5,cas5_I-E_3,cas6e_I_II_III_IV_V_VI_1,cas7_I-E_2,cas8e_I-E_1,cse2gr11_I-E_2
GCA_011742505_2-1_Hachiman_16610	Hachiman	Hachiman	Defense	GCA_011742505_2-1_1197	GCA_011742505_2-1_1198	GCA_011742505_2-1_1197,GCA_011742505_2-1_1198	2	Hachiman__HamA_2,Hachiman__HamB
GCA_011742505_2-1_Retron_I_A_16614	Retron	Retron_I_A	Defense	GCA_011742505_2-1_1202	GCA_011742505_2-1_1204	GCA_011742505_2-1_1202,GCA_011742505_2-1_1203,GCA_011742505_2-1_1204	3	Retron_I_A__ATPase_TypeIA,Retron__RT_Tot_1,Septu__PtuB
GCA_011742505_2-1_tad2_acriia7_55007	Anti_Thoeris	tad2_acriia7	Antidefense	GCA_011742505_2-1_1340	GCA_011742505_2-1_1340	GCA_011742505_2-1_1340	1	acriia7
GCA_011742505_2-1_PD-T4-3_16612	PD-T4-3	PD-T4-3	Defense	GCA_011742505_2-1_1659	GCA_011742505_2-1_1659	GCA_011742505_2-1_1659	1	PD-T4-3__PD-T4-3
GCA_011742505_2-1_FS_HP_16609	FS_HP	FS_HP	Defense	GCA_011742505_2-1_4104	GCA_011742505_2-1_4104	GCA_011742505_2-1_4104	1	FS_HP__HP
GCA_011742505_2-1_RM_Type_IV_35269	RM	RM_Type_IV	Defense	GCA_011742505_2-1_4545	GCA_011742505_2-1_4545	GCA_011742505_2-1_4545	1	RM_Type_IV__Type_IV_05
GCA_011742505_2-1_RM_Type_I_35268	RM	RM_Type_I	Defense	GCA_011742505_2-1_4571	GCA_011742505_2-1_4573	GCA_011742505_2-1_4571,GCA_011742505_2-1_4572,GCA_011742505_2-1_4573	3	RM__Type_I_MTases_FAM_0,RM__Type_I_REases_FAM_0.einsi_trimmed,RM__Type_I_S_06
GCA_011742505_2-1_apyc1_55006	Anti_Pycsar	apyc1	Antidefense	GCA_011742505_2-1_4827	GCA_011742505_2-1_4827	GCA_011742505_2-1_4827	1	apyc1
GCA_011742505_2-2-plasmid_RM_Type_I_46012	RM	RM_Type_I	Defense	GCA_011742505_2-2-plasmid_8	GCA_011742505_2-2-plasmid_10	GCA_011742505_2-2-plasmid_8,GCA_011742505_2-2-plasmid_9,GCA_011742505_2-2-plasmid_10	3	RM__Type_I_MTases_FAM_3,RM__Type_I_REases_FAM_1.einsi_trimmed,RM__Type_I_S_04
GCA_011742505_2-2-plasmid_psiab_66072	Other	psiab	Antidefense	GCA_011742505_2-2-plasmid_46	GCA_011742505_2-2-plasmid_47	GCA_011742505_2-2-plasmid_46,GCA_011742505_2-2-plasmid_47	2	psia,psib
GCA_011742505_2-3-plasmid_RM_Type_II_43530	RM	RM_Type_II	Defense	GCA_011742505_2-3-plasmid_44	GCA_011742505_2-3-plasmid_45	GCA_011742505_2-3-plasmid_44,GCA_011742505_2-3-plasmid_45	2	RM_Type_II__Type_II_MTases_FAM_2,RM_Type_II__Type_II_REase27
GCA_011742505_2-3-plasmid_PD-T4-5_34294	PD-T4-5	PD-T4-5	Defense	GCA_011742505_2-3-plasmid_54	GCA_011742505_2-3-plasmid_54	GCA_011742505_2-3-plasmid_54	1	PD-T4-5__PD-T4-5
GCA_011742505_2-4-plasmid_Mok_Hok_Sok_33278	Mok_Hok_Sok	Mok_Hok_Sok	Defense	GCA_011742505_2-4-plasmid_38	GCA_011742505_2-4-plasmid_38	GCA_011742505_2-4-plasmid_38	1	Mok_Hok_Sok__Mok
GCA_011742505_2-4-plasmid_MazEF_33277	MazEF	MazEF	Defense	GCA_011742505_2-4-plasmid_53	GCA_011742505_2-4-plasmid_54	GCA_011742505_2-4-plasmid_53,GCA_011742505_2-4-plasmid_54	2	MazEF__MazE,MazEF__MazF
GCA_011742505_2-4-plasmid_psiab_66073	Other	psiab	Antidefense	GCA_011742505_2-4-plasmid_85	GCA_011742505_2-4-plasmid_85	GCA_011742505_2-4-plasmid_85	1	psib
GCA_011742505_2-4-plasmid_CAS_Class1-Subtype-IV-A_51419	Cas	CAS_Class1-Subtype-IV-A	Defense	GCA_011742505_2-4-plasmid_105	GCA_011742505_2-4-plasmid_110	GCA_011742505_2-4-plasmid_105,GCA_011742505_2-4-plasmid_107,GCA_011742505_2-4-plasmid_108,GCA_011742505_2-4-plasmid_109,GCA_011742505_2-4-plasmid_110	5	csf1gr8_IV-A_3,csf2gr7_IV-A_1,csf3gr5_IV-A_1,csf3gr5_IV-A_1,csf4_IV-A_1
GCA_011742505_2-4-plasmid_Nantosuelta_33279	Nantosuelta	Nantosuelta	Defense	GCA_011742505_2-4-plasmid_194	GCA_011742505_2-4-plasmid_194	GCA_011742505_2-4-plasmid_194	1	Nantosuelta__VCA0322
GCA_011742505_2-5-plasmid_CBASS_I_32611	CBASS	CBASS_I	Defense	GCA_011742505_2-5-plasmid_11	GCA_011742505_2-5-plasmid_12	GCA_011742505_2-5-plasmid_11,GCA_011742505_2-5-plasmid_12	2	CBASS__Cyclase_II,CBASS__Effector_4TM_S_4TM
GCA_011752495_1-1_DS-24_9639	DS-24	DS-24	Defense	GCA_011752495_1-1_725	GCA_011752495_1-1_725	GCA_011752495_1-1_725	1	DS-24__DS-24
GCA_011752495_1-1_PD-T7-1_9645	PD-T7-1	PD-T7-1	Defense	GCA_011752495_1-1_753	GCA_011752495_1-1_753	GCA_011752495_1-1_753	1	PD-T7-1__PD-T7-1
GCA_011752495_1-1_GAPS1_9641	GAPS1	GAPS1	Defense	GCA_011752495_1-1_757	GCA_011752495_1-1_757	GCA_011752495_1-1_757	1	GAPS1__GAPS1
GCA_011752495_1-1_ardb_klca_acric11_55010	Anti_RM	ardb_klca_acric11	Antidefense	GCA_011752495_1-1_773	GCA_011752495_1-1_773	GCA_011752495_1-1_773	1	klca
GCA_011752495_1-1_ardc_55011	Anti_RM	ardc	Antidefense	GCA_011752495_1-1_776	GCA_011752495_1-1_776	GCA_011752495_1-1_776	1	ardc
GCA_011752495_1-1_GAPS1_9642	GAPS1	GAPS1	Defense	GCA_011752495_1-1_1195	GCA_011752495_1-1_1195	GCA_011752495_1-1_1195	1	GAPS1__GAPS1
GCA_011752495_1-1_Rst_3HP_9647	Rst_3HP	Rst_3HP	Defense	GCA_011752495_1-1_1207	GCA_011752495_1-1_1209	GCA_011752495_1-1_1207,GCA_011752495_1-1_1208,GCA_011752495_1-1_1209	3	Rst_3HP__Hp1,Rst_3HP__Hp2,Rst_3HP__Hp3
GCA_011752495_1-1_tad2_acriia7_55013	Anti_Thoeris	tad2_acriia7	Antidefense	GCA_011752495_1-1_1370	GCA_011752495_1-1_1370	GCA_011752495_1-1_1370	1	acriia7
GCA_011752495_1-1_PD-T4-3_9644	PD-T4-3	PD-T4-3	Defense	GCA_011752495_1-1_1617	GCA_011752495_1-1_1617	GCA_011752495_1-1_1617	1	PD-T4-3__PD-T4-3
GCA_011752495_1-1_Retron_I_B_9646	Retron	Retron_I_B	Defense	GCA_011752495_1-1_1783	GCA_011752495_1-1_1784	GCA_011752495_1-1_1783,GCA_011752495_1-1_1784	2	Retron_I_B__ATPase_TOPRIM,Retron__RT_Tot_3
GCA_011752495_1-1_Lamassu-Mrr_9643	Lamassu-Fam	Lamassu-Mrr	Defense	GCA_011752495_1-1_1786	GCA_011752495_1-1_1788	GCA_011752495_1-1_1786,GCA_011752495_1-1_1787,GCA_011752495_1-1_1788	3	Lamassu-Fam__LmuA_effector_Mrr,Lamassu-Fam__LmuB_SMC_Mrr,Lamassu-Fam__LmuC_acc_Mrr
GCA_011752495_1-1_ardc_55012	Anti_RM	ardc	Antidefense	GCA_011752495_1-1_1790	GCA_011752495_1-1_1790	GCA_011752495_1-1_1790	1	ardc
GCA_011752495_1-1_RM_Type_I_35273	RM	RM_Type_I	Defense	GCA_011752495_1-1_3167	GCA_011752495_1-1_3169	GCA_011752495_1-1_3167,GCA_011752495_1-1_3168,GCA_011752495_1-1_3169	3	RM__Type_I_MTases_FAM_3,RM__Type_I_REases_FAM_1.einsi_trimmed,RM__Type_I_S_04
GCA_011752495_1-1_AbiU_9637	AbiU	AbiU	Defense	GCA_011752495_1-1_3411	GCA_011752495_1-1_3411	GCA_011752495_1-1_3411	1	AbiU__AbiU
GCA_011752495_1-1_DS-34_9640	DS-34	DS-34	Defense	GCA_011752495_1-1_3422	GCA_011752495_1-1_3423	GCA_011752495_1-1_3422,GCA_011752495_1-1_3423	2	DS-34__DS-34A,DS-34__DS-34B
GCA_011752495_1-1_BstA_9638	BstA	BstA	Defense	GCA_011752495_1-1_3869	GCA_011752495_1-1_3869	GCA_011752495_1-1_3869	1	BstA__BstA
GCA_011752495_1-1_abc1_55008	Anti_RecBCD	abc1	Antidefense	GCA_011752495_1-1_3875	GCA_011752495_1-1_3875	GCA_011752495_1-1_3875	1	abc1
GCA_011752495_1-1_SDIC3_9648	SDIC3	SDIC3	Defense	GCA_011752495_1-1_4097	GCA_011752495_1-1_4099	GCA_011752495_1-1_4097,GCA_011752495_1-1_4098,GCA_011752495_1-1_4099	3	SDIC3__SDIC3D,SDIC3__SDIC3E,SDIC3__SDIC3F
GCA_011752495_1-1_RM_Type_IV_35276	RM	RM_Type_IV	Defense	GCA_011752495_1-1_4509	GCA_011752495_1-1_4509	GCA_011752495_1-1_4509	1	RM_Type_IV__Type_IV_05
GCA_011752495_1-1_SDIC3_9649	SDIC3	SDIC3	Defense	GCA_011752495_1-1_4516	GCA_011752495_1-1_4518	GCA_011752495_1-1_4516,GCA_011752495_1-1_4517,GCA_011752495_1-1_4518	3	SDIC3__SDIC3D,SDIC3__SDIC3E,SDIC3__SDIC3F
GCA_011752495_1-1_AbiE_9636	AbiE	AbiE	Defense	GCA_011752495_1-1_4728	GCA_011752495_1-1_4729	GCA_011752495_1-1_4728,GCA_011752495_1-1_4729	2	AbiEii__AbiEi_3,AbiEii__AbiEii
GCA_011752495_1-1_RM_Type_I_35274	RM	RM_Type_I	Defense	GCA_011752495_1-1_4753	GCA_011752495_1-1_4755	GCA_011752495_1-1_4753,GCA_011752495_1-1_4754,GCA_011752495_1-1_4755	3	RM__Type_I_MTases_FAM_3,RM__Type_I_REases_FAM_1.einsi_trimmed,RM__Type_I_S_04
GCA_011752495_1-1_apyc1_55009	Anti_Pycsar	apyc1	Antidefense	GCA_011752495_1-1_4766	GCA_011752495_1-1_4766	GCA_011752495_1-1_4766	1	apyc1
GCA_011752495_1-1_RM_Type_I_35275	RM	RM_Type_I	Defense	GCA_011752495_1-1_4814	GCA_011752495_1-1_4816	GCA_011752495_1-1_4814,GCA_011752495_1-1_4815,GCA_011752495_1-1_4816	3	RM__Type_I_MTases_FAM_3,RM__Type_I_REases_FAM_1.einsi_trimmed,RM__Type_I_S_04
GCA_011752495_1-2-plasmid_PD-T4-5_34435	PD-T4-5	PD-T4-5	Defense	GCA_011752495_1-2-plasmid_12	GCA_011752495_1-2-plasmid_12	GCA_011752495_1-2-plasmid_12	1	PD-T4-5__PD-T4-5
GCA_011752495_1-2-plasmid_ardb_klca_acric11_61058	Anti_RM	ardb_klca_acric11	Antidefense	GCA_011752495_1-2-plasmid_33	GCA_011752495_1-2-plasmid_33	GCA_011752495_1-2-plasmid_33	1	ardb
GCA_011752495_1-2-plasmid_arda_ardu_61057	Anti_RM	arda_ardu	Antidefense	GCA_011752495_1-2-plasmid_34	GCA_011752495_1-2-plasmid_34	GCA_011752495_1-2-plasmid_34	1	arda
GCA_011752495_1-2-plasmid_psiab_61059	Other	psiab	Antidefense	GCA_011752495_1-2-plasmid_45	GCA_011752495_1-2-plasmid_46	GCA_011752495_1-2-plasmid_45,GCA_011752495_1-2-plasmid_46	2	psia,psib
GCA_011752495_1-2-plasmid_acrie9_61056	Anti_CRISPR	acrie9	Antidefense	GCA_011752495_1-2-plasmid_49	GCA_011752495_1-2-plasmid_49	GCA_011752495_1-2-plasmid_49	1	acrie9
GCA_011752495_1-3-plasmid_CAS_Class1-Subtype-IV-A_51422	Cas	CAS_Class1-Subtype-IV-A	Defense	GCA_011752495_1-3-plasmid_40	GCA_011752495_1-3-plasmid_44	GCA_011752495_1-3-plasmid_40,GCA_011752495_1-3-plasmid_41,GCA_011752495_1-3-plasmid_42,GCA_011752495_1-3-plasmid_43,GCA_011752495_1-3-plasmid_44	5	cas6e_I_II_III_IV_V_VI_3,csf1gr8_IV-A_3,csf2gr7_IV-A_1,csf3gr5_IV-A_1,csf4_IV-A_1
GCA_011752495_1-3-plasmid_Mok_Hok_Sok_294	Mok_Hok_Sok	Mok_Hok_Sok	Defense	GCA_011752495_1-3-plasmid_60	GCA_011752495_1-3-plasmid_60	GCA_011752495_1-3-plasmid_60	1	Mok_Hok_Sok__Hok
GCA_011752495_1-3-plasmid_TIR-III_296	TIR-III	TIR-III	Defense	GCA_011752495_1-3-plasmid_207	GCA_011752495_1-3-plasmid_208	GCA_011752495_1-3-plasmid_207,GCA_011752495_1-3-plasmid_208	2	TIR-III__TIR-III_A,TIR-III__TIR-III_B
GCA_011752495_1-3-plasmid_Pif_295	Pif	Pif	Defense	GCA_011752495_1-3-plasmid_209	GCA_011752495_1-3-plasmid_210	GCA_011752495_1-3-plasmid_209,GCA_011752495_1-3-plasmid_210	2	Pif__PifA,Pif__PifC
GCA_011752495_1-3-plasmid_VP1851_297	VP1851	VP1851	Defense	GCA_011752495_1-3-plasmid_243	GCA_011752495_1-3-plasmid_243	GCA_011752495_1-3-plasmid_243	1	VP1851__VP1851
GCA_011752495_1-3-plasmid_RM_Type_II_43531	RM	RM_Type_II	Defense	GCA_011752495_1-3-plasmid_420	GCA_011752495_1-3-plasmid_421	GCA_011752495_1-3-plasmid_420,GCA_011752495_1-3-plasmid_421	2	RM_Type_II__Type_II_MTases_FAM_2,RM_Type_II__Type_II_REase27
GCA_011764365_2-1_DS-32_18943	DS-32	DS-32	Defense	GCA_011764365_2-1_90	GCA_011764365_2-1_91	GCA_011764365_2-1_90,GCA_011764365_2-1_91	2	DS-32__DS-32A,DS-32__DS-32B
GCA_011764365_2-1_CAS_Class1-Subtype-I-E_49780	Cas	CAS_Class1-Subtype-I-E	Defense	GCA_011764365_2-1_954	GCA_011764365_2-1_961	GCA_011764365_2-1_954,GCA_011764365_2-1_955,GCA_011764365_2-1_956,GCA_011764365_2-1_957,GCA_011764365_2-1_958,GCA_011764365_2-1_959,GCA_011764365_2-1_960,GCA_011764365_2-1_961	8	cas1_I-E_1,cas2_I-E_2,cas3_I_5,cas5_I-E_3,cas6e_I_II_III_IV_V_VI_1,cas7_I-E_2,cas8e_I-E_1,cse2gr11_I-E_2
GCA_011764365_2-1_Pif_18947	Pif	Pif	Defense	GCA_011764365_2-1_1320	GCA_011764365_2-1_1322	GCA_011764365_2-1_1320,GCA_011764365_2-1_1322	2	Pif__PifA,Pif__PifC
GCA_011764365_2-1_PD-T4-3_18946	PD-T4-3	PD-T4-3	Defense	GCA_011764365_2-1_1486	GCA_011764365_2-1_1486	GCA_011764365_2-1_1486	1	PD-T4-3__PD-T4-3
GCA_011764365_2-1_RM_Type_I_40483	RM	RM_Type_I	Defense	GCA_011764365_2-1_4209	GCA_011764365_2-1_4211	GCA_011764365_2-1_4209,GCA_011764365_2-1_4210,GCA_011764365_2-1_4211	3	RM__Type_I_MTases_FAM_1,RM__Type_I_REases_FAM_2.einsi_trimmed,RM__Type_I_S_51
GCA_011764365_2-1_RM_Type_IV_40485	RM	RM_Type_IV	Defense	GCA_011764365_2-1_4250	GCA_011764365_2-1_4250	GCA_011764365_2-1_4250	1	RM_Type_IV__Type_IV_05
GCA_011764365_2-1_ardb_klca_acric11_58403	Anti_RM	ardb_klca_acric11	Antidefense	GCA_011764365_2-1_4270	GCA_011764365_2-1_4270	GCA_011764365_2-1_4270	1	klca
GCA_011764365_2-1_Gabija_18945	Gabija	Gabija	Defense	GCA_011764365_2-1_4276	GCA_011764365_2-1_4277	GCA_011764365_2-1_4276,GCA_011764365_2-1_4277	2	Gabija__GajA,Gabija__GajB_2
GCA_011764365_2-1_DS-36_18944	DS-36	DS-36	Defense	GCA_011764365_2-1_4278	GCA_011764365_2-1_4278	GCA_011764365_2-1_4278	1	DS-36__DS-36
GCA_011764365_2-1_pAgo_LongB_18949	pAgo	pAgo_LongB	Defense	GCA_011764365_2-1_4294	GCA_011764365_2-1_4295	GCA_011764365_2-1_4294,GCA_011764365_2-1_4295	2	pAgo__EcAgaN,pAgo__pAgo_LongB
GCA_011764365_2-1_Septu_18948	Septu	Septu	Defense	GCA_011764365_2-1_4296	GCA_011764365_2-1_4297	GCA_011764365_2-1_4296,GCA_011764365_2-1_4297	2	Septu__PtuA,Septu__PtuB_2
GCA_011764365_2-1_RM_Type_I_40484	RM	RM_Type_I	Defense	GCA_011764365_2-1_4298	GCA_011764365_2-1_4300	GCA_011764365_2-1_4298,GCA_011764365_2-1_4299,GCA_011764365_2-1_4300	3	RM__Type_I_MTases_FAM_2,RM__Type_I_REases_FAM_2.einsi_trimmed,RM__Type_I_S_52
GCA_011764365_2-1_AbiE_18942	AbiE	AbiE	Defense	GCA_011764365_2-1_4496	GCA_011764365_2-1_4497	GCA_011764365_2-1_4496,GCA_011764365_2-1_4497	2	AbiEii__AbiEi_3,AbiEii__AbiEii
GCA_011764365_2-1_apyc1_58402	Anti_Pycsar	apyc1	Antidefense	GCA_011764365_2-1_4525	GCA_011764365_2-1_4525	GCA_011764365_2-1_4525	1	apyc1
GCA_011764365_2-2-plasmid_CAS_Class1-Subtype-IV-A_51425	Cas	CAS_Class1-Subtype-IV-A	Defense	GCA_011764365_2-2-plasmid_45	GCA_011764365_2-2-plasmid_49	GCA_011764365_2-2-plasmid_45,GCA_011764365_2-2-plasmid_46,GCA_011764365_2-2-plasmid_47,GCA_011764365_2-2-plasmid_48,GCA_011764365_2-2-plasmid_49	5	cas6e_I_II_III_IV_V_VI_3,csf1gr8_IV-A_3,csf2gr7_IV-A_1,csf3gr5_IV-A_1,csf4_IV-A_1
GCA_011764365_2-2-plasmid_Mok_Hok_Sok_299	Mok_Hok_Sok	Mok_Hok_Sok	Defense	GCA_011764365_2-2-plasmid_61	GCA_011764365_2-2-plasmid_61	GCA_011764365_2-2-plasmid_61	1	Mok_Hok_Sok__Hok
GCA_011764365_2-2-plasmid_Lamassu-Cap4_nuclease_298	Lamassu-Fam	Lamassu-Cap4_nuclease	Defense	GCA_011764365_2-2-plasmid_101	GCA_011764365_2-2-plasmid_103	GCA_011764365_2-2-plasmid_101,GCA_011764365_2-2-plasmid_102,GCA_011764365_2-2-plasmid_103	3	Lamassu-Fam__LmuA_effector_Cap4_nuclease_II,Lamassu-Fam__LmuB_SMC_Cap4_nuclease_II,Lamassu-Fam__LmuC_acc_Cap4_nuclease
GCA_011764365_2-2-plasmid_psiab_66074	Other	psiab	Antidefense	GCA_011764365_2-2-plasmid_118	GCA_011764365_2-2-plasmid_118	GCA_011764365_2-2-plasmid_118	1	psib
GCA_011764365_2-2-plasmid_RM_Type_II_43532	RM	RM_Type_II	Defense	GCA_011764365_2-2-plasmid_309	GCA_011764365_2-2-plasmid_310	GCA_011764365_2-2-plasmid_309,GCA_011764365_2-2-plasmid_310	2	RM_Type_II__Type_II_MTases_FAM_2,RM_Type_II__Type_II_REase27
GCA_011764365_2-3-plasmid_psiab_66075	Other	psiab	Antidefense	GCA_011764365_2-3-plasmid_28	GCA_011764365_2-3-plasmid_28	GCA_011764365_2-3-plasmid_28	1	psib
GCA_011764365_2-3-plasmid_CAS_Class1-Subtype-IV-A_51428	Cas	CAS_Class1-Subtype-IV-A	Defense	GCA_011764365_2-3-plasmid_47	GCA_011764365_2-3-plasmid_51	GCA_011764365_2-3-plasmid_47,GCA_011764365_2-3-plasmid_48,GCA_011764365_2-3-plasmid_49,GCA_011764365_2-3-plasmid_50,GCA_011764365_2-3-plasmid_51	5	cas6e_I_II_III_IV_V_VI_3,csf1gr8_IV-A_3,csf2gr7_IV-A_1,csf3gr5_IV-A_1,csf4_IV-A_1
GCA_011764365_2-3-plasmid_Nantosuelta_33282	Nantosuelta	Nantosuelta	Defense	GCA_011764365_2-3-plasmid_132	GCA_011764365_2-3-plasmid_132	GCA_011764365_2-3-plasmid_132	1	Nantosuelta__VCA0322
GCA_011764365_2-3-plasmid_Mok_Hok_Sok_33281	Mok_Hok_Sok	Mok_Hok_Sok	Defense	GCA_011764365_2-3-plasmid_223	GCA_011764365_2-3-plasmid_223	GCA_011764365_2-3-plasmid_223	1	Mok_Hok_Sok__Mok
GCA_011764365_2-3-plasmid_MazEF_33280	MazEF	MazEF	Defense	GCA_011764365_2-3-plasmid_236	GCA_011764365_2-3-plasmid_237	GCA_011764365_2-3-plasmid_236,GCA_011764365_2-3-plasmid_237	2	MazEF__MazE,MazEF__MazF
GCA_011764365_2-4-plasmid_RloC_303	RloC	RloC	Defense	GCA_011764365_2-4-plasmid_8	GCA_011764365_2-4-plasmid_8	GCA_011764365_2-4-plasmid_8	1	RloC__RloC
GCA_011764365_2-4-plasmid_Pycsar_302	Pycsar	Pycsar	Defense	GCA_011764365_2-4-plasmid_9	GCA_011764365_2-4-plasmid_10	GCA_011764365_2-4-plasmid_9,GCA_011764365_2-4-plasmid_10	2	CBASS__2TM_5,Pycsar__AG_cyclase
GCA_011764365_2-4-plasmid_DS-14_300	DS-14	DS-14	Defense	GCA_011764365_2-4-plasmid_61	GCA_011764365_2-4-plasmid_61	GCA_011764365_2-4-plasmid_61	1	DS-14__DS-14
GCA_011764365_2-4-plasmid_acrie9_61060	Anti_CRISPR	acrie9	Antidefense	GCA_011764365_2-4-plasmid_162	GCA_011764365_2-4-plasmid_162	GCA_011764365_2-4-plasmid_162	1	acrie9
GCA_011764365_2-4-plasmid_Mok_Hok_Sok_301	Mok_Hok_Sok	Mok_Hok_Sok	Defense	GCA_011764365_2-4-plasmid_163	GCA_011764365_2-4-plasmid_163	GCA_011764365_2-4-plasmid_163	1	Mok_Hok_Sok__Hok
GCA_011764365_2-4-plasmid_psiab_61062	Other	psiab	Antidefense	GCA_011764365_2-4-plasmid_166	GCA_011764365_2-4-plasmid_167	GCA_011764365_2-4-plasmid_166,GCA_011764365_2-4-plasmid_167	2	psia,psib
GCA_011764365_2-4-plasmid_ardb_klca_acric11_61061	Anti_RM	ardb_klca_acric11	Antidefense	GCA_011764365_2-4-plasmid_178	GCA_011764365_2-4-plasmid_178	GCA_011764365_2-4-plasmid_178	1	ardb
GCA_011764365_2-5-plasmid_MazEF_33283	MazEF	MazEF	Defense	GCA_011764365_2-5-plasmid_3	GCA_011764365_2-5-plasmid_4	GCA_011764365_2-5-plasmid_3,GCA_011764365_2-5-plasmid_4	2	MazEF__MazE,MazEF__MazF
GCA_011764365_2-5-plasmid_ardb_klca_acric11_63838	Anti_RM	ardb_klca_acric11	Antidefense	GCA_011764365_2-5-plasmid_27	GCA_011764365_2-5-plasmid_27	GCA_011764365_2-5-plasmid_27	1	ardb
GCA_011764365_2-5-plasmid_psiab_63839	Other	psiab	Antidefense	GCA_011764365_2-5-plasmid_38	GCA_011764365_2-5-plasmid_39	GCA_011764365_2-5-plasmid_38,GCA_011764365_2-5-plasmid_39	2	psia,psib
GCA_011764365_2-5-plasmid_Mok_Hok_Sok_33284	Mok_Hok_Sok	Mok_Hok_Sok	Defense	GCA_011764365_2-5-plasmid_40	GCA_011764365_2-5-plasmid_40	GCA_011764365_2-5-plasmid_40	1	Mok_Hok_Sok__Mok
GCA_011765385_1-1_DS-34_9654	DS-34	DS-34	Defense	GCA_011765385_1-1_205	GCA_011765385_1-1_206	GCA_011765385_1-1_205,GCA_011765385_1-1_206	2	DS-34__DS-34A,DS-34__DS-34B
GCA_011765385_1-1_AbiU_9652	AbiU	AbiU	Defense	GCA_011765385_1-1_219	GCA_011765385_1-1_219	GCA_011765385_1-1_219	1	AbiU__AbiU
GCA_011765385_1-1_DS-37_9655	DS-37	DS-37	Defense	GCA_011765385_1-1_635	GCA_011765385_1-1_635	GCA_011765385_1-1_635	1	DS-37__DS-37
GCA_011765385_1-1_AbiH_9651	AbiH	AbiH	Defense	GCA_011765385_1-1_636	GCA_011765385_1-1_636	GCA_011765385_1-1_636	1	AbiH__AbiH
GCA_011765385_1-1_dGTPase_9664	dGTPase	dGTPase	Defense	GCA_011765385_1-1_638	GCA_011765385_1-1_638	GCA_011765385_1-1_638	1	dGTPase__Sp_dGTPase
GCA_011765385_1-1_ardc_63841	Anti_RM	ardc	Antidefense	GCA_011765385_1-1_2503	GCA_011765385_1-1_2503	GCA_011765385_1-1_2503	1	ardc
GCA_011765385_1-1_Lamassu-Mrr_9657	Lamassu-Fam	Lamassu-Mrr	Defense	GCA_011765385_1-1_2505	GCA_011765385_1-1_2507	GCA_011765385_1-1_2505,GCA_011765385_1-1_2506,GCA_011765385_1-1_2507	3	Lamassu-Fam__LmuA_effector_Mrr,Lamassu-Fam__LmuB_SMC_Mrr,Lamassu-Fam__LmuC_acc_Mrr
GCA_011765385_1-1_Retron_I_B_9660	Retron	Retron_I_B	Defense	GCA_011765385_1-1_2510	GCA_011765385_1-1_2511	GCA_011765385_1-1_2510,GCA_011765385_1-1_2511	2	Retron_I_B__ATPase_TOPRIM,Retron__RT_Tot_3
GCA_011765385_1-1_PD-T4-3_9658	PD-T4-3	PD-T4-3	Defense	GCA_011765385_1-1_2732	GCA_011765385_1-1_2732	GCA_011765385_1-1_2732	1	PD-T4-3__PD-T4-3
GCA_011765385_1-1_Rst_3HP_9661	Rst_3HP	Rst_3HP	Defense	GCA_011765385_1-1_3243	GCA_011765385_1-1_3245	GCA_011765385_1-1_3243,GCA_011765385_1-1_3244,GCA_011765385_1-1_3245	3	Rst_3HP__Hp1,Rst_3HP__Hp2,Rst_3HP__Hp3
GCA_011765385_1-1_ardc_63842	Anti_RM	ardc	Antidefense	GCA_011765385_1-1_3762	GCA_011765385_1-1_3762	GCA_011765385_1-1_3762	1	ardc
GCA_011765385_1-1_ardb_klca_acric11_63840	Anti_RM	ardb_klca_acric11	Antidefense	GCA_011765385_1-1_3765	GCA_011765385_1-1_3765	GCA_011765385_1-1_3765	1	klca
GCA_011765385_1-1_GAPS1_9656	GAPS1	GAPS1	Defense	GCA_011765385_1-1_3784	GCA_011765385_1-1_3784	GCA_011765385_1-1_3784	1	GAPS1__GAPS1
GCA_011765385_1-1_PD-T7-1_9659	PD-T7-1	PD-T7-1	Defense	GCA_011765385_1-1_3789	GCA_011765385_1-1_3789	GCA_011765385_1-1_3789	1	PD-T7-1__PD-T7-1
GCA_011765385_1-1_DS-24_9653	DS-24	DS-24	Defense	GCA_011765385_1-1_3818	GCA_011765385_1-1_3818	GCA_011765385_1-1_3818	1	DS-24__DS-24
GCA_011765385_1-1_AbiE_9650	AbiE	AbiE	Defense	GCA_011765385_1-1_5132	GCA_011765385_1-1_5133	GCA_011765385_1-1_5132,GCA_011765385_1-1_5133	2	AbiEii__AbiEi_3,AbiEii__AbiEii
GCA_011765385_1-1_SDIC3_9662	SDIC3	SDIC3	Defense	GCA_011765385_1-1_5389	GCA_011765385_1-1_5391	GCA_011765385_1-1_5389,GCA_011765385_1-1_5390,GCA_011765385_1-1_5391	3	SDIC3__SDIC3D,SDIC3__SDIC3E,SDIC3__SDIC3F
GCA_011765385_1-1_RM_Type_IV_35277	RM	RM_Type_IV	Defense	GCA_011765385_1-1_5399	GCA_011765385_1-1_5399	GCA_011765385_1-1_5399	1	RM_Type_IV__Type_IV_05
GCA_011765385_1-1_SDIC3_9663	SDIC3	SDIC3	Defense	GCA_011765385_1-1_5921	GCA_011765385_1-1_5923	GCA_011765385_1-1_5921,GCA_011765385_1-1_5922,GCA_011765385_1-1_5923	3	SDIC3__SDIC3D,SDIC3__SDIC3E,SDIC3__SDIC3F
GCA_011765385_1-2-plasmid_JukAB_304	JukAB	JukAB	Defense	GCA_011765385_1-2-plasmid_72	GCA_011765385_1-2-plasmid_73	GCA_011765385_1-2-plasmid_72,GCA_011765385_1-2-plasmid_73	2	JukAB__JukA,JukAB__JukB
GCA_011765385_1-2-plasmid_TIR-III_307	TIR-III	TIR-III	Defense	GCA_011765385_1-2-plasmid_205	GCA_011765385_1-2-plasmid_206	GCA_011765385_1-2-plasmid_205,GCA_011765385_1-2-plasmid_206	2	TIR-III__TIR-III_A,TIR-III__TIR-III_B
GCA_011765385_1-2-plasmid_Pif_306	Pif	Pif	Defense	GCA_011765385_1-2-plasmid_207	GCA_011765385_1-2-plasmid_209	GCA_011765385_1-2-plasmid_207,GCA_011765385_1-2-plasmid_209	2	Pif__PifA,Pif__PifC
GCA_011765385_1-2-plasmid_Mok_Hok_Sok_305	Mok_Hok_Sok	Mok_Hok_Sok	Defense	GCA_011765385_1-2-plasmid_464	GCA_011765385_1-2-plasmid_464	GCA_011765385_1-2-plasmid_464	1	Mok_Hok_Sok__Hok
GCA_011765385_1-2-plasmid_psiab_58406	Other	psiab	Antidefense	GCA_011765385_1-2-plasmid_466	GCA_011765385_1-2-plasmid_467	GCA_011765385_1-2-plasmid_466,GCA_011765385_1-2-plasmid_467	2	psia,psib
GCA_011765385_1-2-plasmid_ardb_klca_acric11_58404	Anti_RM	ardb_klca_acric11	Antidefense	GCA_011765385_1-2-plasmid_484	GCA_011765385_1-2-plasmid_484	GCA_011765385_1-2-plasmid_484	1	ardb
GCA_011765385_1-2-plasmid_ardb_klca_acric11_58405	Anti_RM	ardb_klca_acric11	Antidefense	GCA_011765385_1-2-plasmid_542	GCA_011765385_1-2-plasmid_542	GCA_011765385_1-2-plasmid_542	1	klca
GCA_011765385_1-4-plasmid_MazEF_309	MazEF	MazEF	Defense	GCA_011765385_1-4-plasmid_65	GCA_011765385_1-4-plasmid_66	GCA_011765385_1-4-plasmid_65,GCA_011765385_1-4-plasmid_66	2	MazEF__MazE,MazEF__MazF
GCA_011765385_1-4-plasmid_Mok_Hok_Sok_310	Mok_Hok_Sok	Mok_Hok_Sok	Defense	GCA_011765385_1-4-plasmid_95	GCA_011765385_1-4-plasmid_95	GCA_011765385_1-4-plasmid_95	1	Mok_Hok_Sok__Hok
GCA_011765385_1-4-plasmid_psiab_63845	Other	psiab	Antidefense	GCA_011765385_1-4-plasmid_98	GCA_011765385_1-4-plasmid_98	GCA_011765385_1-4-plasmid_98	1	psib
GCA_011765385_1-4-plasmid_arda_ardu_63843	Anti_RM	arda_ardu	Antidefense	GCA_011765385_1-4-plasmid_116	GCA_011765385_1-4-plasmid_116	GCA_011765385_1-4-plasmid_116	1	arda
GCA_011765385_1-4-plasmid_ardb_klca_acric11_63844	Anti_RM	ardb_klca_acric11	Antidefense	GCA_011765385_1-4-plasmid_117	GCA_011765385_1-4-plasmid_117	GCA_011765385_1-4-plasmid_117	1	ardb
GCA_011765385_1-4-plasmid_DS-28_308	DS-28	DS-28	Defense	GCA_011765385_1-4-plasmid_157	GCA_011765385_1-4-plasmid_158	GCA_011765385_1-4-plasmid_157,GCA_011765385_1-4-plasmid_158	2	DS-28__DS-28A,DS-28__DS-28B
GCA_011765385_1-4-plasmid_PD-T7-2_311	PD-T7-2	PD-T7-2	Defense	GCA_011765385_1-4-plasmid_166	GCA_011765385_1-4-plasmid_167	GCA_011765385_1-4-plasmid_166,GCA_011765385_1-4-plasmid_167	2	PD-T7-2__PD-T7-2_A,PD-T7-2__PD-T7-2_B
GCA_011765385_1-5-plasmid_ardb_klca_acric11_58407	Anti_RM	ardb_klca_acric11	Antidefense	GCA_011765385_1-5-plasmid_34	GCA_011765385_1-5-plasmid_34	GCA_011765385_1-5-plasmid_34	1	klca
GCA_011765385_1-5-plasmid_ardb_klca_acric11_58408	Anti_RM	ardb_klca_acric11	Antidefense	GCA_011765385_1-5-plasmid_92	GCA_011765385_1-5-plasmid_92	GCA_011765385_1-5-plasmid_92	1	klca
GCA_011765425_1-1_PD-T4-3_9673	PD-T4-3	PD-T4-3	Defense	GCA_011765425_1-1_520	GCA_011765425_1-1_520	GCA_011765425_1-1_520	1	PD-T4-3__PD-T4-3
GCA_011765425_1-1_Retron_I_B_9675	Retron	Retron_I_B	Defense	GCA_011765425_1-1_753	GCA_011765425_1-1_754	GCA_011765425_1-1_753,GCA_011765425_1-1_754	2	Retron_I_B__ATPase_TOPRIM,Retron__RT_Tot_3
GCA_011765425_1-1_Lamassu-Mrr_9672	Lamassu-Fam	Lamassu-Mrr	Defense	GCA_011765425_1-1_757	GCA_011765425_1-1_759	GCA_011765425_1-1_757,GCA_011765425_1-1_758,GCA_011765425_1-1_759	3	Lamassu-Fam__LmuA_effector_Mrr,Lamassu-Fam__LmuB_SMC_Mrr,Lamassu-Fam__LmuC_acc_Mrr
GCA_011765425_1-1_ardc_63847	Anti_RM	ardc	Antidefense	GCA_011765425_1-1_762	GCA_011765425_1-1_762	GCA_011765425_1-1_762	1	ardc
GCA_011765425_1-1_dGTPase_9678	dGTPase	dGTPase	Defense	GCA_011765425_1-1_2760	GCA_011765425_1-1_2760	GCA_011765425_1-1_2760	1	dGTPase__Sp_dGTPase
GCA_011765425_1-1_AbiH_9666	AbiH	AbiH	Defense	GCA_011765425_1-1_2762	GCA_011765425_1-1_2762	GCA_011765425_1-1_2762	1	AbiH__AbiH
GCA_011765425_1-1_DS-37_9670	DS-37	DS-37	Defense	GCA_011765425_1-1_2763	GCA_011765425_1-1_2763	GCA_011765425_1-1_2763	1	DS-37__DS-37
GCA_011765425_1-1_AbiU_9667	AbiU	AbiU	Defense	GCA_011765425_1-1_3252	GCA_011765425_1-1_3252	GCA_011765425_1-1_3252	1	AbiU__AbiU
GCA_011765425_1-1_DS-34_9669	DS-34	DS-34	Defense	GCA_011765425_1-1_3264	GCA_011765425_1-1_3265	GCA_011765425_1-1_3264,GCA_011765425_1-1_3265	2	DS-34__DS-34A,DS-34__DS-34B
GCA_011765425_1-1_SDIC3_9677	SDIC3	SDIC3	Defense	GCA_011765425_1-1_4164	GCA_011765425_1-1_4166	GCA_011765425_1-1_4164,GCA_011765425_1-1_4165,GCA_011765425_1-1_4166	3	SDIC3__SDIC3D,SDIC3__SDIC3E,SDIC3__SDIC3F
GCA_011765425_1-1_RM_Type_IV_35278	RM	RM_Type_IV	Defense	GCA_011765425_1-1_4717	GCA_011765425_1-1_4717	GCA_011765425_1-1_4717	1	RM_Type_IV__Type_IV_05
GCA_011765425_1-1_AbiE_9665	AbiE	AbiE	Defense	GCA_011765425_1-1_5010	GCA_011765425_1-1_5012	GCA_011765425_1-1_5010,GCA_011765425_1-1_5011,GCA_011765425_1-1_5012	3	AbiEii__AbiEi_3,AbiEii__AbiEii,AbiEii__AbiEii
GCA_011765425_1-1_DS-24_9668	DS-24	DS-24	Defense	GCA_011765425_1-1_6500	GCA_011765425_1-1_6500	GCA_011765425_1-1_6500	1	DS-24__DS-24
GCA_011765425_1-1_PD-T7-1_9674	PD-T7-1	PD-T7-1	Defense	GCA_011765425_1-1_6532	GCA_011765425_1-1_6532	GCA_011765425_1-1_6532	1	PD-T7-1__PD-T7-1
GCA_011765425_1-1_GAPS1_9671	GAPS1	GAPS1	Defense	GCA_011765425_1-1_6537	GCA_011765425_1-1_6537	GCA_011765425_1-1_6537	1	GAPS1__GAPS1
GCA_011765425_1-1_ardb_klca_acric11_63846	Anti_RM	ardb_klca_acric11	Antidefense	GCA_011765425_1-1_6559	GCA_011765425_1-1_6559	GCA_011765425_1-1_6559	1	klca
GCA_011765425_1-1_ardc_63848	Anti_RM	ardc	Antidefense	GCA_011765425_1-1_6562	GCA_011765425_1-1_6562	GCA_011765425_1-1_6562	1	ardc
GCA_011765425_1-1_Rst_3HP_9676	Rst_3HP	Rst_3HP	Defense	GCA_011765425_1-1_7105	GCA_011765425_1-1_7107	GCA_011765425_1-1_7105,GCA_011765425_1-1_7106,GCA_011765425_1-1_7107	3	Rst_3HP__Hp1,Rst_3HP__Hp2,Rst_3HP__Hp3
GCA_011765425_1-2-plasmid_Mok_Hok_Sok_314	Mok_Hok_Sok	Mok_Hok_Sok	Defense	GCA_011765425_1-2-plasmid_33	GCA_011765425_1-2-plasmid_33	GCA_011765425_1-2-plasmid_33	1	Mok_Hok_Sok__Hok
GCA_011765425_1-2-plasmid_psiab_63851	Other	psiab	Antidefense	GCA_011765425_1-2-plasmid_36	GCA_011765425_1-2-plasmid_37	GCA_011765425_1-2-plasmid_36,GCA_011765425_1-2-plasmid_37	2	psia,psib
GCA_011765425_1-2-plasmid_arda_ardu_63849	Anti_RM	arda_ardu	Antidefense	GCA_011765425_1-2-plasmid_52	GCA_011765425_1-2-plasmid_52	GCA_011765425_1-2-plasmid_52	1	arda
GCA_011765425_1-2-plasmid_ardb_klca_acric11_63850	Anti_RM	ardb_klca_acric11	Antidefense	GCA_011765425_1-2-plasmid_53	GCA_011765425_1-2-plasmid_53	GCA_011765425_1-2-plasmid_53	1	ardb
GCA_011765425_1-2-plasmid_DS-28_312	DS-28	DS-28	Defense	GCA_011765425_1-2-plasmid_96	GCA_011765425_1-2-plasmid_97	GCA_011765425_1-2-plasmid_96,GCA_011765425_1-2-plasmid_97	2	DS-28__DS-28A,DS-28__DS-28B
GCA_011765425_1-2-plasmid_PD-T7-2_315	PD-T7-2	PD-T7-2	Defense	GCA_011765425_1-2-plasmid_105	GCA_011765425_1-2-plasmid_107	GCA_011765425_1-2-plasmid_105,GCA_011765425_1-2-plasmid_107	2	PD-T7-2__PD-T7-2_A,PD-T7-2__PD-T7-2_B
GCA_011765425_1-2-plasmid_MazEF_313	MazEF	MazEF	Defense	GCA_011765425_1-2-plasmid_147	GCA_011765425_1-2-plasmid_148	GCA_011765425_1-2-plasmid_147,GCA_011765425_1-2-plasmid_148	2	MazEF__MazE,MazEF__MazF
GCA_011765425_1-3-plasmid_JukAB_29866	JukAB	JukAB	Defense	GCA_011765425_1-3-plasmid_118	GCA_011765425_1-3-plasmid_119	GCA_011765425_1-3-plasmid_118,GCA_011765425_1-3-plasmid_119	2	JukAB__JukA,JukAB__JukB
GCA_011765425_1-4-plasmid_ardb_klca_acric11_58409	Anti_RM	ardb_klca_acric11	Antidefense	GCA_011765425_1-4-plasmid_52	GCA_011765425_1-4-plasmid_52	GCA_011765425_1-4-plasmid_52	1	klca
GCA_011765425_1-4-plasmid_ardb_klca_acric11_58410	Anti_RM	ardb_klca_acric11	Antidefense	GCA_011765425_1-4-plasmid_98	GCA_011765425_1-4-plasmid_98	GCA_011765425_1-4-plasmid_98	1	klca
GCA_011769805_1-1_apyc1_63852	Anti_Pycsar	apyc1	Antidefense	GCA_011769805_1-1_748	GCA_011769805_1-1_748	GCA_011769805_1-1_748	1	apyc1
GCA_011769805_1-1_AbiE_19123	AbiE	AbiE	Defense	GCA_011769805_1-1_776	GCA_011769805_1-1_777	GCA_011769805_1-1_776,GCA_011769805_1-1_777	2	AbiEii__AbiEi_3,AbiEii__AbiEii
GCA_011769805_1-1_SDIC3_19132	SDIC3	SDIC3	Defense	GCA_011769805_1-1_986	GCA_011769805_1-1_988	GCA_011769805_1-1_986,GCA_011769805_1-1_987,GCA_011769805_1-1_988	3	SDIC3__SDIC3D,SDIC3__SDIC3E,SDIC3__SDIC3F
GCA_011769805_1-1_RM_Type_IV_35281	RM	RM_Type_IV	Defense	GCA_011769805_1-1_995	GCA_011769805_1-1_995	GCA_011769805_1-1_995	1	RM_Type_IV__Type_IV_05
GCA_011769805_1-1_SDIC3_19133	SDIC3	SDIC3	Defense	GCA_011769805_1-1_1405	GCA_011769805_1-1_1407	GCA_011769805_1-1_1405,GCA_011769805_1-1_1406,GCA_011769805_1-1_1407	3	SDIC3__SDIC3D,SDIC3__SDIC3E,SDIC3__SDIC3F
GCA_011769805_1-1_RM_Type_I_35280	RM	RM_Type_I	Defense	GCA_011769805_1-1_1865	GCA_011769805_1-1_1867	GCA_011769805_1-1_1865,GCA_011769805_1-1_1866,GCA_011769805_1-1_1867	3	RM__Type_I_MTases_FAM_3,RM__Type_I_REases_FAM_1.einsi_trimmed,RM__Type_I_S_04
GCA_011769805_1-1_DS-34_19128	DS-34	DS-34	Defense	GCA_011769805_1-1_2091	GCA_011769805_1-1_2092	GCA_011769805_1-1_2091,GCA_011769805_1-1_2092	2	DS-34__DS-34A,DS-34__DS-34B
GCA_011769805_1-1_AbiU_19124	AbiU	AbiU	Defense	GCA_011769805_1-1_2104	GCA_011769805_1-1_2104	GCA_011769805_1-1_2104	1	AbiU__AbiU
GCA_011769805_1-1_Lamassu-Cap4_nuclease_19130	Lamassu-Fam	Lamassu-Cap4_nuclease	Defense	GCA_011769805_1-1_3896	GCA_011769805_1-1_3898	GCA_011769805_1-1_3896,GCA_011769805_1-1_3898	2	Lamassu-Fam__LmuA_effector_Cap4_nuclease_II,Lamassu-Fam__LmuB_SMC_Cap4_nuclease_II
GCA_011769805_1-1_CBASS_I_19126	CBASS	CBASS_I	Defense	GCA_011769805_1-1_3901	GCA_011769805_1-1_3902	GCA_011769805_1-1_3901,GCA_011769805_1-1_3902	2	CBASS__2TM_Gros,CBASS__Cyclase_SMODS
GCA_011769805_1-1_ardc_63854	Anti_RM	ardc	Antidefense	GCA_011769805_1-1_4680	GCA_011769805_1-1_4680	GCA_011769805_1-1_4680	1	ardc
GCA_011769805_1-1_ardb_klca_acric11_63853	Anti_RM	ardb_klca_acric11	Antidefense	GCA_011769805_1-1_4683	GCA_011769805_1-1_4683	GCA_011769805_1-1_4683	1	klca
GCA_011769805_1-1_GAPS1_19129	GAPS1	GAPS1	Defense	GCA_011769805_1-1_4701	GCA_011769805_1-1_4701	GCA_011769805_1-1_4701	1	GAPS1__GAPS1
GCA_011769805_1-1_PD-T7-1_19131	PD-T7-1	PD-T7-1	Defense	GCA_011769805_1-1_4705	GCA_011769805_1-1_4705	GCA_011769805_1-1_4705	1	PD-T7-1__PD-T7-1
GCA_011769805_1-1_DS-24_19127	DS-24	DS-24	Defense	GCA_011769805_1-1_4730	GCA_011769805_1-1_4730	GCA_011769805_1-1_4730	1	DS-24__DS-24
GCA_011769805_1-2-plasmid_MazEF_33285	MazEF	MazEF	Defense	GCA_011769805_1-2-plasmid_34	GCA_011769805_1-2-plasmid_35	GCA_011769805_1-2-plasmid_34,GCA_011769805_1-2-plasmid_35	2	MazEF__MazE,MazEF__MazF
GCA_011769805_1-2-plasmid_ardb_klca_acric11_63855	Anti_RM	ardb_klca_acric11	Antidefense	GCA_011769805_1-2-plasmid_61	GCA_011769805_1-2-plasmid_61	GCA_011769805_1-2-plasmid_61	1	ardb
GCA_011769805_1-2-plasmid_psiab_63856	Other	psiab	Antidefense	GCA_011769805_1-2-plasmid_71	GCA_011769805_1-2-plasmid_72	GCA_011769805_1-2-plasmid_71,GCA_011769805_1-2-plasmid_72	2	psia,psib
GCA_011769805_1-2-plasmid_Mok_Hok_Sok_33286	Mok_Hok_Sok	Mok_Hok_Sok	Defense	GCA_011769805_1-2-plasmid_73	GCA_011769805_1-2-plasmid_73	GCA_011769805_1-2-plasmid_73	1	Mok_Hok_Sok__Mok
GCA_011769805_1-3-plasmid_ardb_klca_acric11_61065	Anti_RM	ardb_klca_acric11	Antidefense	GCA_011769805_1-3-plasmid_41	GCA_011769805_1-3-plasmid_41	GCA_011769805_1-3-plasmid_41	1	ardb
GCA_011769805_1-3-plasmid_psiab_61066	Other	psiab	Antidefense	GCA_011769805_1-3-plasmid_53	GCA_011769805_1-3-plasmid_54	GCA_011769805_1-3-plasmid_53,GCA_011769805_1-3-plasmid_54	2	psia,psib
GCA_011769805_1-3-plasmid_Mok_Hok_Sok_316	Mok_Hok_Sok	Mok_Hok_Sok	Defense	GCA_011769805_1-3-plasmid_57	GCA_011769805_1-3-plasmid_57	GCA_011769805_1-3-plasmid_57	1	Mok_Hok_Sok__Hok
GCA_011769805_1-3-plasmid_acrie9_61063	Anti_CRISPR	acrie9	Antidefense	GCA_011769805_1-3-plasmid_58	GCA_011769805_1-3-plasmid_58	GCA_011769805_1-3-plasmid_58	1	acrie9
GCA_011769805_1-3-plasmid_Mok_Hok_Sok_317	Mok_Hok_Sok	Mok_Hok_Sok	Defense	GCA_011769805_1-3-plasmid_151	GCA_011769805_1-3-plasmid_151	GCA_011769805_1-3-plasmid_151	1	Mok_Hok_Sok__Hok
GCA_011769805_1-3-plasmid_acrie9_61064	Anti_CRISPR	acrie9	Antidefense	GCA_011769805_1-3-plasmid_153	GCA_011769805_1-3-plasmid_153	GCA_011769805_1-3-plasmid_153	1	acrie9
GCA_011769805_1-4-plasmid_ardb_klca_acric11_58413	Anti_RM	ardb_klca_acric11	Antidefense	GCA_011769805_1-4-plasmid_41	GCA_011769805_1-4-plasmid_41	GCA_011769805_1-4-plasmid_41	1	klca
GCA_011769805_1-4-plasmid_RM_Type_I_46014	RM	RM_Type_I	Defense	GCA_011769805_1-4-plasmid_160	GCA_011769805_1-4-plasmid_162	GCA_011769805_1-4-plasmid_160,GCA_011769805_1-4-plasmid_161,GCA_011769805_1-4-plasmid_162	3	RM__Type_I_MTases_FAM_3,RM__Type_I_REases_FAM_1.einsi_trimmed,RM__Type_I_S_04
GCA_011769805_1-4-plasmid_ardb_klca_acric11_58414	Anti_RM	ardb_klca_acric11	Antidefense	GCA_011769805_1-4-plasmid_177	GCA_011769805_1-4-plasmid_177	GCA_011769805_1-4-plasmid_177	1	ardb
GCA_011769805_1-4-plasmid_arda_ardu_58412	Anti_RM	arda_ardu	Antidefense	GCA_011769805_1-4-plasmid_178	GCA_011769805_1-4-plasmid_178	GCA_011769805_1-4-plasmid_178	1	arda
GCA_011769805_1-4-plasmid_psiab_58415	Other	psiab	Antidefense	GCA_011769805_1-4-plasmid_189	GCA_011769805_1-4-plasmid_190	GCA_011769805_1-4-plasmid_189,GCA_011769805_1-4-plasmid_190	2	psia,psib
GCA_011769805_1-4-plasmid_acrie9_58411	Anti_CRISPR	acrie9	Antidefense	GCA_011769805_1-4-plasmid_221	GCA_011769805_1-4-plasmid_221	GCA_011769805_1-4-plasmid_221	1	acrie9
GCA_011769805_1-4-plasmid_Mok_Hok_Sok_318	Mok_Hok_Sok	Mok_Hok_Sok	Defense	GCA_011769805_1-4-plasmid_223	GCA_011769805_1-4-plasmid_223	GCA_011769805_1-4-plasmid_223	1	Mok_Hok_Sok__Hok
GCA_012029935_2-1_RM_Type_I_35283	RM	RM_Type_I	Defense	GCA_012029935_2-1_90	GCA_012029935_2-1_91	GCA_012029935_2-1_90,GCA_012029935_2-1_91	2	RM__Type_I_MTases_FAM_2,RM__Type_I_S_52
GCA_012029935_2-1_Septu_5229	Septu	Septu	Defense	GCA_012029935_2-1_92	GCA_012029935_2-1_93	GCA_012029935_2-1_92,GCA_012029935_2-1_93	2	Septu__PtuA,Septu__PtuB
GCA_012029935_2-1_CBASS_I_5226	CBASS	CBASS_I	Defense	GCA_012029935_2-1_1130	GCA_012029935_2-1_1131	GCA_012029935_2-1_1130,GCA_012029935_2-1_1131	2	CBASS__Cyclase_II,CBASS__Effector_4TM_S_4TM
GCA_012029935_2-1_acb2_57013	Anti_CBASS	acb2	Antidefense	GCA_012029935_2-1_1220	GCA_012029935_2-1_1220	GCA_012029935_2-1_1220	1	acb2
GCA_012029935_2-1_BstA_5221	BstA	BstA	Defense	GCA_012029935_2-1_1291	GCA_012029935_2-1_1291	GCA_012029935_2-1_1291	1	BstA__BstA
GCA_012029935_2-1_CBASS_II_5228	CBASS	CBASS_II	Defense	GCA_012029935_2-1_1689	GCA_012029935_2-1_1691	GCA_012029935_2-1_1689,GCA_012029935_2-1_1690,GCA_012029935_2-1_1691	3	CBASS__Cyclase_II,CBASS__E2,CBASS__Sensing_SAVED
GCA_012029935_2-1_CAS_Class1-Subtype-I-E_49783	Cas	CAS_Class1-Subtype-I-E	Defense	GCA_012029935_2-1_2844	GCA_012029935_2-1_2851	GCA_012029935_2-1_2844,GCA_012029935_2-1_2845,GCA_012029935_2-1_2846,GCA_012029935_2-1_2847,GCA_012029935_2-1_2848,GCA_012029935_2-1_2849,GCA_012029935_2-1_2850,GCA_012029935_2-1_2851	8	cas1_I-E_1,cas2_I-E_2,cas3_I_2,cas5_I-E_13,cas6e_I_II_III_IV_V_VI_1,cas7_I-E_2,cas8e_I-E_2,cse2gr11_I-E_2
GCA_012029935_2-1_BstA_5222	BstA	BstA	Defense	GCA_012029935_2-1_3178	GCA_012029935_2-1_3178	GCA_012029935_2-1_3178	1	BstA__BstA
GCA_012029935_2-1_BstA_5223	BstA	BstA	Defense	GCA_012029935_2-1_3910	GCA_012029935_2-1_3910	GCA_012029935_2-1_3910	1	BstA__BstA
GCA_012029935_2-1_abc1_57012	Anti_RecBCD	abc1	Antidefense	GCA_012029935_2-1_3928	GCA_012029935_2-1_3928	GCA_012029935_2-1_3928	1	abc1
GCA_012029935_2-1_RM_Type_IV_35284	RM	RM_Type_IV	Defense	GCA_012029935_2-1_4536	GCA_012029935_2-1_4536	GCA_012029935_2-1_4536	1	RM_Type_IV__Type_IV_05
GCA_012029935_2-1_AbiE_5220	AbiE	AbiE	Defense	GCA_012029935_2-1_4740	GCA_012029935_2-1_4741	GCA_012029935_2-1_4740,GCA_012029935_2-1_4741	2	AbiEii__AbiEi_3,AbiEii__AbiEii
GCA_012029935_2-1_apyc1_57014	Anti_Pycsar	apyc1	Antidefense	GCA_012029935_2-1_4769	GCA_012029935_2-1_4769	GCA_012029935_2-1_4769	1	apyc1
GCA_012029935_2-2-plasmid_ardb_klca_acric11_61068	Anti_RM	ardb_klca_acric11	Antidefense	GCA_012029935_2-2-plasmid_7	GCA_012029935_2-2-plasmid_7	GCA_012029935_2-2-plasmid_7	1	ardb
GCA_012029935_2-2-plasmid_psiab_61069	Other	psiab	Antidefense	GCA_012029935_2-2-plasmid_18	GCA_012029935_2-2-plasmid_19	GCA_012029935_2-2-plasmid_18,GCA_012029935_2-2-plasmid_19	2	psia,psib
GCA_012029935_2-2-plasmid_Mok_Hok_Sok_319	Mok_Hok_Sok	Mok_Hok_Sok	Defense	GCA_012029935_2-2-plasmid_24	GCA_012029935_2-2-plasmid_24	GCA_012029935_2-2-plasmid_24	1	Mok_Hok_Sok__Hok
GCA_012029935_2-2-plasmid_acrie9_61067	Anti_CRISPR	acrie9	Antidefense	GCA_012029935_2-2-plasmid_25	GCA_012029935_2-2-plasmid_25	GCA_012029935_2-2-plasmid_25	1	acrie9
GCA_012029935_2-2-plasmid_Shango_320	Shango	Shango	Defense	GCA_012029935_2-2-plasmid_80	GCA_012029935_2-2-plasmid_82	GCA_012029935_2-2-plasmid_80,GCA_012029935_2-2-plasmid_81,GCA_012029935_2-2-plasmid_82	3	Shango__SngA,Shango__SngB,Shango__SngC
GCA_012029935_2-3-plasmid_ardb_klca_acric11_63857	Anti_RM	ardb_klca_acric11	Antidefense	GCA_012029935_2-3-plasmid_17	GCA_012029935_2-3-plasmid_17	GCA_012029935_2-3-plasmid_17	1	ardb
GCA_012029935_2-3-plasmid_psiab_63858	Other	psiab	Antidefense	GCA_012029935_2-3-plasmid_25	GCA_012029935_2-3-plasmid_26	GCA_012029935_2-3-plasmid_25,GCA_012029935_2-3-plasmid_26	2	psia,psib
GCA_012029935_2-3-plasmid_MazEF_33287	MazEF	MazEF	Defense	GCA_012029935_2-3-plasmid_74	GCA_012029935_2-3-plasmid_75	GCA_012029935_2-3-plasmid_74,GCA_012029935_2-3-plasmid_75	2	MazEF__MazE,MazEF__MazF
GCA_012045505_1-1_RM_Type_II_37665	RM	RM_Type_II	Defense	GCA_012045505_1-1_541	GCA_012045505_1-1_543	GCA_012045505_1-1_541,GCA_012045505_1-1_542,GCA_012045505_1-1_543	3	RM_Type_II__Type_II_MTases_FAM_1,RM_Type_II__Type_II_MTases_FAM_8,RM_Type_II__Type_II_REase21
GCA_012045505_1-1_AbiD_6473	AbiD	AbiD	Defense	GCA_012045505_1-1_1225	GCA_012045505_1-1_1225	GCA_012045505_1-1_1225	1	AbiD__AbiD
GCA_012045505_1-1_AbiD_6474	AbiD	AbiD	Defense	GCA_012045505_1-1_2486	GCA_012045505_1-1_2486	GCA_012045505_1-1_2486	1	AbiD__AbiD
GCA_012045505_1-2-plasmid_RM_Type_IV_37711	RM	RM_Type_IV	Defense	GCA_012045505_1-2-plasmid_3	GCA_012045505_1-2-plasmid_3	GCA_012045505_1-2-plasmid_3	1	RM_Type_IV__FAM_1
GCA_012045505_1-2-plasmid_acriia21_68587	Anti_CRISPR	acriia21	Antidefense	GCA_012045505_1-2-plasmid_110	GCA_012045505_1-2-plasmid_110	GCA_012045505_1-2-plasmid_110	1	acriia21
GCA_012045505_1-2-plasmid_RM_Type_I_37710	RM	RM_Type_I	Defense	GCA_012045505_1-2-plasmid_150	GCA_012045505_1-2-plasmid_151	GCA_012045505_1-2-plasmid_150,GCA_012045505_1-2-plasmid_151	2	RM__Type_I_MTases_FAM_0,RM__Type_I_S_51
GCA_012113615_1-1_Septu_22687	Septu	Septu	Defense	GCA_012113615_1-1_1101	GCA_012113615_1-1_1102	GCA_012113615_1-1_1101,GCA_012113615_1-1_1102	2	Septu__PtuA_2,Septu__PtuB_2
GCA_012113615_1-1_DS-1_22682	DS-1	DS-1	Defense	GCA_012113615_1-1_1103	GCA_012113615_1-1_1104	GCA_012113615_1-1_1103,GCA_012113615_1-1_1104	2	DS-1__DS-1A,DS-1__DS-1B
GCA_012113615_1-1_DS-33_22683	DS-33	DS-33	Defense	GCA_012113615_1-1_3753	GCA_012113615_1-1_3753	GCA_012113615_1-1_3753	1	DS-33__DS-33
GCA_012113615_1-1_RM_Type_I_35288	RM	RM_Type_I	Defense	GCA_012113615_1-1_3754	GCA_012113615_1-1_3757	GCA_012113615_1-1_3754,GCA_012113615_1-1_3757	2	RM__Type_I_MTases_FAM_2,RM__Type_I_S_52
GCA_012113615_1-1_Septu_22688	Septu	Septu	Defense	GCA_012113615_1-1_3755	GCA_012113615_1-1_3756	GCA_012113615_1-1_3755,GCA_012113615_1-1_3756	2	Septu__PtuA,Septu__PtuB
GCA_012113615_1-1_ardb_klca_acric11_58417	Anti_RM	ardb_klca_acric11	Antidefense	GCA_012113615_1-1_3770	GCA_012113615_1-1_3770	GCA_012113615_1-1_3770	1	klca
GCA_012113615_1-1_RM_Type_I_35289	RM	RM_Type_I	Defense	GCA_012113615_1-1_4143	GCA_012113615_1-1_4145	GCA_012113615_1-1_4143,GCA_012113615_1-1_4144,GCA_012113615_1-1_4145	3	RM__Type_I_MTases_FAM_0,RM__Type_I_REases_FAM_0.einsi_trimmed,RM__Type_I_S_06
GCA_012113615_1-1_RM_Type_IV_35291	RM	RM_Type_IV	Defense	GCA_012113615_1-1_4184	GCA_012113615_1-1_4184	GCA_012113615_1-1_4184	1	RM_Type_IV__Type_IV_05
GCA_012113615_1-1_ardb_klca_acric11_58418	Anti_RM	ardb_klca_acric11	Antidefense	GCA_012113615_1-1_4198	GCA_012113615_1-1_4198	GCA_012113615_1-1_4198	1	klca
GCA_012113615_1-1_SDIC4_22686	SDIC4	SDIC4	Defense	GCA_012113615_1-1_4200	GCA_012113615_1-1_4201	GCA_012113615_1-1_4200,GCA_012113615_1-1_4201	2	SDIC4__SDIC4A,SDIC4__SDIC4B
GCA_012113615_1-1_RM_Type_I_35290	RM	RM_Type_I	Defense	GCA_012113615_1-1_4209	GCA_012113615_1-1_4215	GCA_012113615_1-1_4209,GCA_012113615_1-1_4210,GCA_012113615_1-1_4213,GCA_012113615_1-1_4215	4	RM__Type_I_MTases_FAM_0,RM__Type_I_MTases_FAM_0,RM__Type_I_REases_FAM_0.einsi_trimmed,RM__Type_I_S_51
GCA_012113615_1-1_TgvAB_22689	TgvAB	TgvAB	Defense	GCA_012113615_1-1_4211	GCA_012113615_1-1_4212	GCA_012113615_1-1_4211,GCA_012113615_1-1_4212	2	TgvAB__TgvA,TgvAB__TgvB
GCA_012113615_1-1_AbiE_22681	AbiE	AbiE	Defense	GCA_012113615_1-1_4410	GCA_012113615_1-1_4411	GCA_012113615_1-1_4410,GCA_012113615_1-1_4411	2	AbiEii__AbiEi_3,AbiEii__AbiEii
GCA_012113615_1-1_apyc1_58416	Anti_Pycsar	apyc1	Antidefense	GCA_012113615_1-1_4439	GCA_012113615_1-1_4439	GCA_012113615_1-1_4439	1	apyc1
GCA_012113615_1-1_Hna_22684	Hna	Hna	Defense	GCA_012113615_1-1_4450	GCA_012113615_1-1_4450	GCA_012113615_1-1_4450	1	Hna__Hna
GCA_012113615_1-1_dGTPase_22690	dGTPase	dGTPase	Defense	GCA_012113615_1-1_4454	GCA_012113615_1-1_4454	GCA_012113615_1-1_4454	1	dGTPase__Sp_dGTPase
GCA_012113615_1-1_RloC_22685	RloC	RloC	Defense	GCA_012113615_1-1_4461	GCA_012113615_1-1_4461	GCA_012113615_1-1_4461	1	RloC__RloC
GCA_012113615_1-2-plasmid_6A_MBL_32096	6A_MBL	6A_MBL	Defense	GCA_012113615_1-2-plasmid_87	GCA_012113615_1-2-plasmid_88	GCA_012113615_1-2-plasmid_87,GCA_012113615_1-2-plasmid_88	2	6A_MBL__MblB,6A_MBL__cap2_3
GCA_012113635_1-1_PD-T7-4_14927	PD-T7-4	PD-T7-4	Defense	GCA_012113635_1-1_784	GCA_012113635_1-1_784	GCA_012113635_1-1_784	1	PD-T7-4__PD-T7-4
GCA_012113635_1-1_MazEF_14925	MazEF	MazEF	Defense	GCA_012113635_1-1_1610	GCA_012113635_1-1_1611	GCA_012113635_1-1_1610,GCA_012113635_1-1_1611	2	MazEF__MazE,MazEF__MazF
GCA_012113635_1-1_PD-T7-1_14926	PD-T7-1	PD-T7-1	Defense	GCA_012113635_1-1_2019	GCA_012113635_1-1_2019	GCA_012113635_1-1_2019	1	PD-T7-1__PD-T7-1
GCA_012113635_1-1_acb2_57016	Anti_CBASS	acb2	Antidefense	GCA_012113635_1-1_2567	GCA_012113635_1-1_2567	GCA_012113635_1-1_2567	1	acb2
GCA_012113635_1-1_BstA_14922	BstA	BstA	Defense	GCA_012113635_1-1_3626	GCA_012113635_1-1_3626	GCA_012113635_1-1_3626	1	BstA__BstA
GCA_012113635_1-1_abc1_57015	Anti_RecBCD	abc1	Antidefense	GCA_012113635_1-1_3635	GCA_012113635_1-1_3635	GCA_012113635_1-1_3635	1	abc1
GCA_012113635_1-1_DRT_3_14923	DRT	DRT_3	Defense	GCA_012113635_1-1_3849	GCA_012113635_1-1_3850	GCA_012113635_1-1_3849,GCA_012113635_1-1_3850	2	DRT_3__drt3a,DRT_3__drt3b
GCA_012113635_1-1_RM_Type_IV_40486	RM	RM_Type_IV	Defense	GCA_012113635_1-1_4246	GCA_012113635_1-1_4246	GCA_012113635_1-1_4246	1	RM_Type_IV__Type_IV_05
GCA_012113635_1-1_SanaTA_14928	SanaTA	SanaTA	Defense	GCA_012113635_1-1_4262	GCA_012113635_1-1_4263	GCA_012113635_1-1_4262,GCA_012113635_1-1_4263	2	SanaTA__SanaA,SanaTA__SanaT_1
GCA_012113635_1-1_Hma_14924	Hma	Hma	Defense	GCA_012113635_1-1_4268	GCA_012113635_1-1_4273	GCA_012113635_1-1_4268,GCA_012113635_1-1_4269,GCA_012113635_1-1_4273	3	Hma__HmaA,Hma__HmaB,Hma__HmaC
GCA_012113635_1-1_BREX_I_14921	BREX	BREX_I	Defense	GCA_012113635_1-1_4295	GCA_012113635_1-1_4302	GCA_012113635_1-1_4295,GCA_012113635_1-1_4296,GCA_012113635_1-1_4297,GCA_012113635_1-1_4298,GCA_012113635_1-1_4301,GCA_012113635_1-1_4302	6	BREX__brxA_DUF1819,BREX__brxB_DUF1788,BREX__brxC,BREX__brxL,BREX__pglX1,BREX__pglZA
GCA_012113635_1-1_AbiE_14919	AbiE	AbiE	Defense	GCA_012113635_1-1_4500	GCA_012113635_1-1_4501	GCA_012113635_1-1_4500,GCA_012113635_1-1_4501	2	AbiEii__AbiEi_3,AbiEii__AbiEii
GCA_012113635_1-1_apyc1_57017	Anti_Pycsar	apyc1	Antidefense	GCA_012113635_1-1_4529	GCA_012113635_1-1_4529	GCA_012113635_1-1_4529	1	apyc1
GCA_012113635_1-2-plasmid_PrrC_47191	PrrC	PrrC	Defense	GCA_012113635_1-2-plasmid_56	GCA_012113635_1-2-plasmid_58	GCA_012113635_1-2-plasmid_56,GCA_012113635_1-2-plasmid_57,GCA_012113635_1-2-plasmid_58	3	PrrC__EcoprrI,PrrC__EcoprrI,RM__Type_I_REases_FAM_0.einsi_trimmed
GCA_012113635_1-2-plasmid_HEC-05_32098	HEC-05	HEC-05	Defense	GCA_012113635_1-2-plasmid_59	GCA_012113635_1-2-plasmid_59	GCA_012113635_1-2-plasmid_59	1	HEC-05__HEC-05
GCA_012113635_1-2-plasmid_6A_MBL_32097	6A_MBL	6A_MBL	Defense	GCA_012113635_1-2-plasmid_144	GCA_012113635_1-2-plasmid_145	GCA_012113635_1-2-plasmid_144,GCA_012113635_1-2-plasmid_145	2	6A_MBL__MblB,6A_MBL__cap2_3
GCA_012113655_1-1_PD-T7-2_24144	PD-T7-2	PD-T7-2	Defense	GCA_012113655_1-1_1369	GCA_012113655_1-1_1370	GCA_012113655_1-1_1369,GCA_012113655_1-1_1370	2	PD-T7-2__PD-T7-2_A,PD-T7-2__PD-T7-2_B
GCA_012113655_1-1_MazEF_24142	MazEF	MazEF	Defense	GCA_012113655_1-1_1695	GCA_012113655_1-1_1696	GCA_012113655_1-1_1695,GCA_012113655_1-1_1696	2	MazEF__MazE,MazEF__MazF
GCA_012113655_1-1_PD-T7-1_24143	PD-T7-1	PD-T7-1	Defense	GCA_012113655_1-1_2708	GCA_012113655_1-1_2708	GCA_012113655_1-1_2708	1	PD-T7-1__PD-T7-1
GCA_012113655_1-1_RosmerTA_24145	RosmerTA	RosmerTA	Defense	GCA_012113655_1-1_2755	GCA_012113655_1-1_2756	GCA_012113655_1-1_2755,GCA_012113655_1-1_2756	2	RosmerTA__RmrA_2585209417,RosmerTA__RmrT_2585209417
GCA_012113655_1-1_Druantia_III_24141	Druantia	Druantia_III	Defense	GCA_012113655_1-1_4355	GCA_012113655_1-1_4356	GCA_012113655_1-1_4355,GCA_012113655_1-1_4356	2	Druantia_III__DruH,Druantia__DruE_3
GCA_012113655_1-1_RM_Type_I_44943	RM	RM_Type_I	Defense	GCA_012113655_1-1_4357	GCA_012113655_1-1_4359	GCA_012113655_1-1_4357,GCA_012113655_1-1_4358,GCA_012113655_1-1_4359	3	RM__Type_I_MTases_FAM_2,RM__Type_I_REases_FAM_2.einsi_trimmed,RM__Type_I_S_52
GCA_012113655_1-1_AbiE_24140	AbiE	AbiE	Defense	GCA_012113655_1-1_4559	GCA_012113655_1-1_4560	GCA_012113655_1-1_4559,GCA_012113655_1-1_4560	2	AbiEii__AbiEi_3,AbiEii__AbiEii
GCA_012113655_1-1_apyc1_66785	Anti_Pycsar	apyc1	Antidefense	GCA_012113655_1-1_4588	GCA_012113655_1-1_4588	GCA_012113655_1-1_4588	1	apyc1
GCA_012113655_1-2-plasmid_PrrC_47192	PrrC	PrrC	Defense	GCA_012113655_1-2-plasmid_83	GCA_012113655_1-2-plasmid_85	GCA_012113655_1-2-plasmid_83,GCA_012113655_1-2-plasmid_84,GCA_012113655_1-2-plasmid_85	3	PrrC__EcoprrI,RM__Type_I_REases_FAM_0.einsi_trimmed,RM__Type_I_S_01
GCA_012113655_1-2-plasmid_HEC-05_33812	HEC-05	HEC-05	Defense	GCA_012113655_1-2-plasmid_86	GCA_012113655_1-2-plasmid_86	GCA_012113655_1-2-plasmid_86	1	HEC-05__HEC-05
GCA_012113655_1-2-plasmid_DS-28_33811	DS-28	DS-28	Defense	GCA_012113655_1-2-plasmid_147	GCA_012113655_1-2-plasmid_148	GCA_012113655_1-2-plasmid_147,GCA_012113655_1-2-plasmid_148	2	DS-28__DS-28A,DS-28__DS-28B
GCA_012113655_1-2-plasmid_HEC-05_33813	HEC-05	HEC-05	Defense	GCA_012113655_1-2-plasmid_153	GCA_012113655_1-2-plasmid_153	GCA_012113655_1-2-plasmid_153	1	HEC-05__HEC-05
GCA_012113655_1-2-plasmid_CoCoNut_I-A_33810	CoCoNut	CoCoNut_I-A	Defense	GCA_012113655_1-2-plasmid_160	GCA_012113655_1-2-plasmid_161	GCA_012113655_1-2-plasmid_160,GCA_012113655_1-2-plasmid_161	2	CoCoNut-I-A__I-A_CnuB,CoCoNut-I-A__I-A_CnuC
GCA_012166915_1-1_apyc1_66787	Anti_Pycsar	apyc1	Antidefense	GCA_012166915_1-1_482	GCA_012166915_1-1_482	GCA_012166915_1-1_482	1	apyc1
GCA_012166915_1-1_AbiE_17425	AbiE	AbiE	Defense	GCA_012166915_1-1_510	GCA_012166915_1-1_511	GCA_012166915_1-1_510,GCA_012166915_1-1_511	2	AbiEii__AbiEi_3,AbiEii__AbiEii
GCA_012166915_1-1_RM_Type_IV_35292	RM	RM_Type_IV	Defense	GCA_012166915_1-1_725	GCA_012166915_1-1_726	GCA_012166915_1-1_725,GCA_012166915_1-1_726	2	RM_Type_IV__FAM_1,RM_Type_IV__Type_IV_01
GCA_012166915_1-1_acb2_66786	Anti_CBASS	acb2	Antidefense	GCA_012166915_1-1_3250	GCA_012166915_1-1_3250	GCA_012166915_1-1_3250	1	acb2
GCA_012166915_1-1_NLR_like_bNACHT01_17426	NLR	NLR_like_bNACHT01	Defense	GCA_012166915_1-1_3936	GCA_012166915_1-1_3936	GCA_012166915_1-1_3936	1	NLR_like_bNACHT01__NLR_like_bNACHT01
GCA_012166915_1-1_UG4_17427	All_UG	UG4	Defense	GCA_012166915_1-1_4364	GCA_012166915_1-1_4364	GCA_012166915_1-1_4364	1	UG4__UG4
GCA_012166915_1-2-plasmid_lar_58030	Anti_RM	lar	Antidefense	GCA_012166915_1-2-plasmid_32	GCA_012166915_1-2-plasmid_32	GCA_012166915_1-2-plasmid_32	1	lar
GCA_012166915_1-2-plasmid_ardc_58029	Anti_RM	ardc	Antidefense	GCA_012166915_1-2-plasmid_161	GCA_012166915_1-2-plasmid_161	GCA_012166915_1-2-plasmid_161	1	ardc
GCA_012166915_1-2-plasmid_HEC-09_32771	HEC-09	HEC-09	Defense	GCA_012166915_1-2-plasmid_187	GCA_012166915_1-2-plasmid_187	GCA_012166915_1-2-plasmid_187	1	HEC-09__HEC-09
GCA_012166915_1-2-plasmid_RM_Type_II_43533	RM	RM_Type_II	Defense	GCA_012166915_1-2-plasmid_207	GCA_012166915_1-2-plasmid_208	GCA_012166915_1-2-plasmid_207,GCA_012166915_1-2-plasmid_208	2	RM_Type_II__Type_II_MTases_FAM_2,RM_Type_II__Type_II_REase27
GCA_012166915_1-3-plasmid_CoCoNut_I-A_32099	CoCoNut	CoCoNut_I-A	Defense	GCA_012166915_1-3-plasmid_184	GCA_012166915_1-3-plasmid_185	GCA_012166915_1-3-plasmid_184,GCA_012166915_1-3-plasmid_185	2	CoCoNut-I-A__I-A_CnuB,CoCoNut-I-A__I-A_CnuC
GCA_012166915_1-3-plasmid_HEC-05_32100	HEC-05	HEC-05	Defense	GCA_012166915_1-3-plasmid_192	GCA_012166915_1-3-plasmid_192	GCA_012166915_1-3-plasmid_192	1	HEC-05__HEC-05
GCA_012166915_1-3-plasmid_PrrC_42482	PrrC	PrrC	Defense	GCA_012166915_1-3-plasmid_193	GCA_012166915_1-3-plasmid_196	GCA_012166915_1-3-plasmid_193,GCA_012166915_1-3-plasmid_194,GCA_012166915_1-3-plasmid_195,GCA_012166915_1-3-plasmid_196	4	PrrC__EcoprrI,PrrC__PrrC,RM__Type_I_REases_FAM_0.einsi_trimmed,RM__Type_I_S_01
GCA_012166915_1-4-plasmid_ardb_klca_acric11_63860	Anti_RM	ardb_klca_acric11	Antidefense	GCA_012166915_1-4-plasmid_26	GCA_012166915_1-4-plasmid_26	GCA_012166915_1-4-plasmid_26	1	ardb
GCA_012166915_1-4-plasmid_arda_ardu_63859	Anti_RM	arda_ardu	Antidefense	GCA_012166915_1-4-plasmid_27	GCA_012166915_1-4-plasmid_27	GCA_012166915_1-4-plasmid_27	1	arda
GCA_012166915_1-4-plasmid_psiab_63862	Other	psiab	Antidefense	GCA_012166915_1-4-plasmid_34	GCA_012166915_1-4-plasmid_35	GCA_012166915_1-4-plasmid_34,GCA_012166915_1-4-plasmid_35	2	psia,psib
GCA_012166915_1-4-plasmid_ardb_klca_acric11_63861	Anti_RM	ardb_klca_acric11	Antidefense	GCA_012166915_1-4-plasmid_42	GCA_012166915_1-4-plasmid_42	GCA_012166915_1-4-plasmid_42	1	klca
GCA_012166915_1-4-plasmid_PD-T7-2_32684	PD-T7-2	PD-T7-2	Defense	GCA_012166915_1-4-plasmid_112	GCA_012166915_1-4-plasmid_113	GCA_012166915_1-4-plasmid_112,GCA_012166915_1-4-plasmid_113	2	PD-T7-2__PD-T7-2_A,PD-T7-2__PD-T7-2_B
GCA_012166915_1-4-plasmid_Gao_Tmn_32683	Gao_Tmn	Gao_Tmn	Defense	GCA_012166915_1-4-plasmid_142	GCA_012166915_1-4-plasmid_142	GCA_012166915_1-4-plasmid_142	1	Gao_Tmn__TmnA
GCA_012167075_1-1_Gabija_22585	Gabija	Gabija	Defense	GCA_012167075_1-1_1043	GCA_012167075_1-1_1044	GCA_012167075_1-1_1043,GCA_012167075_1-1_1044	2	Gabija__GajA,Gabija__GajB_2
GCA_012167075_1-1_PD-T4-3_22587	PD-T4-3	PD-T4-3	Defense	GCA_012167075_1-1_1494	GCA_012167075_1-1_1494	GCA_012167075_1-1_1494	1	PD-T4-3__PD-T4-3
GCA_012167075_1-1_DRT_4_22581	DRT	DRT_4	Defense	GCA_012167075_1-1_2912	GCA_012167075_1-1_2912	GCA_012167075_1-1_2912	1	DRT_4__drt4
GCA_012167075_1-1_DS-16_22582	DS-16	DS-16	Defense	GCA_012167075_1-1_2931	GCA_012167075_1-1_2932	GCA_012167075_1-1_2931,GCA_012167075_1-1_2932	2	DS-16__DS-16A,DS-16__DS-16B
GCA_012167075_1-1_PD-Lambda-2_22586	PD-Lambda-2	PD-Lambda-2	Defense	GCA_012167075_1-1_3795	GCA_012167075_1-1_3797	GCA_012167075_1-1_3795,GCA_012167075_1-1_3796,GCA_012167075_1-1_3797	3	PD-Lambda-2__PD-Lambda-2_A,PD-Lambda-2__PD-Lambda-2_B,PD-Lambda-2__PD-Lambda-2_C
GCA_012167075_1-1_FS_HsdR_like_22584	FS_HsdR_like	FS_HsdR_like	Defense	GCA_012167075_1-1_3942	GCA_012167075_1-1_3944	GCA_012167075_1-1_3942,GCA_012167075_1-1_3943,GCA_012167075_1-1_3944	3	FS_HsdR_like__DUF6731,FS_HsdR_like__HP,FS_HsdR_like__HdrR
GCA_012167075_1-1_RM_Type_IV_40489	RM	RM_Type_IV	Defense	GCA_012167075_1-1_4340	GCA_012167075_1-1_4340	GCA_012167075_1-1_4340	1	RM_Type_IV__Type_IV_05
GCA_012167075_1-1_SanaTA_22588	SanaTA	SanaTA	Defense	GCA_012167075_1-1_4357	GCA_012167075_1-1_4358	GCA_012167075_1-1_4357,GCA_012167075_1-1_4358	2	SanaTA__SanaA,SanaTA__SanaT
GCA_012167075_1-1_DS-36_22583	DS-36	DS-36	Defense	GCA_012167075_1-1_4367	GCA_012167075_1-1_4367	GCA_012167075_1-1_4367	1	DS-36__DS-36
GCA_012167075_1-1_PrrC_40487	PrrC	PrrC	Defense	GCA_012167075_1-1_4371	GCA_012167075_1-1_4374	GCA_012167075_1-1_4371,GCA_012167075_1-1_4372,GCA_012167075_1-1_4373,GCA_012167075_1-1_4374	4	PrrC__EcoprrI,PrrC__PrrC,RM__Type_I_REases_FAM_0.einsi_trimmed,RM__Type_I_S_01
GCA_012167075_1-1_apyc1_66788	Anti_Pycsar	apyc1	Antidefense	GCA_012167075_1-1_4605	GCA_012167075_1-1_4605	GCA_012167075_1-1_4605	1	apyc1
GCA_012167075_1-3-plasmid_RM_Type_II_38678	RM	RM_Type_II	Defense	GCA_012167075_1-3-plasmid_1	GCA_012167075_1-3-plasmid_2	GCA_012167075_1-3-plasmid_1,GCA_012167075_1-3-plasmid_2	2	RM_Type_II__Type_II_MTases_FAM_18,RM_Type_II__Type_II_REase16
GCA_012167215_1-1_UG17_18714	All_UG	UG17	Defense	GCA_012167215_1-1_831	GCA_012167215_1-1_832	GCA_012167215_1-1_831,GCA_012167215_1-1_832	2	AbiA_small__SLATT,UG17__UG17
GCA_012167215_1-1_Avs_II_18710	Avs	Avs_II	Defense	GCA_012167215_1-1_1184	GCA_012167215_1-1_1184	GCA_012167215_1-1_1184	1	Avs_II__Avs2A
GCA_012167215_1-1_PD-T4-3_18713	PD-T4-3	PD-T4-3	Defense	GCA_012167215_1-1_1515	GCA_012167215_1-1_1515	GCA_012167215_1-1_1515	1	PD-T4-3__PD-T4-3
GCA_012167215_1-1_DS-33_18711	DS-33	DS-33	Defense	GCA_012167215_1-1_2809	GCA_012167215_1-1_2809	GCA_012167215_1-1_2809	1	DS-33__DS-33
GCA_012167215_1-1_acb2_66789	Anti_CBASS	acb2	Antidefense	GCA_012167215_1-1_3739	GCA_012167215_1-1_3739	GCA_012167215_1-1_3739	1	acb2
GCA_012167215_1-1_PARIS_I_18712	Paris	PARIS_I	Defense	GCA_012167215_1-1_3986	GCA_012167215_1-1_3987	GCA_012167215_1-1_3986,GCA_012167215_1-1_3987	2	Paris_I__AriA_AAA15,Paris_I__AriB_DUF4435_I
GCA_012167215_1-1_RM_Type_IIG_2_44944	RM	RM_Type_IIG_2	Defense	GCA_012167215_1-1_4401	GCA_012167215_1-1_4401	GCA_012167215_1-1_4401	1	RM_Type_IIG__Type_IIG_5
GCA_012167215_1-1_AspAB_18709	AspAB	AspAB	Defense	GCA_012167215_1-1_4403	GCA_012167215_1-1_4404	GCA_012167215_1-1_4403,GCA_012167215_1-1_4404	2	AspAB__AspA,AspAB__AspB
GCA_012167215_1-1_AbiE_18708	AbiE	AbiE	Defense	GCA_012167215_1-1_4600	GCA_012167215_1-1_4601	GCA_012167215_1-1_4600,GCA_012167215_1-1_4601	2	AbiEii__AbiEi_3,AbiEii__AbiEii
GCA_012167215_1-1_apyc1_66790	Anti_Pycsar	apyc1	Antidefense	GCA_012167215_1-1_4629	GCA_012167215_1-1_4629	GCA_012167215_1-1_4629	1	apyc1
GCA_012167215_1-2-plasmid_HEC-05_33816	HEC-05	HEC-05	Defense	GCA_012167215_1-2-plasmid_31	GCA_012167215_1-2-plasmid_31	GCA_012167215_1-2-plasmid_31	1	HEC-05__HEC-05
GCA_012167215_1-2-plasmid_PrrC_47194	PrrC	PrrC	Defense	GCA_012167215_1-2-plasmid_32	GCA_012167215_1-2-plasmid_34	GCA_012167215_1-2-plasmid_32,GCA_012167215_1-2-plasmid_33,GCA_012167215_1-2-plasmid_34	3	PrrC__EcoprrI,PrrC__EcoprrI,RM__Type_I_REases_FAM_0.einsi_trimmed
GCA_012167215_1-2-plasmid_CoCoNut_I-A_33814	CoCoNut	CoCoNut_I-A	Defense	GCA_012167215_1-2-plasmid_200	GCA_012167215_1-2-plasmid_204	GCA_012167215_1-2-plasmid_200,GCA_012167215_1-2-plasmid_204	2	CoCoNut-I-A__I-A_CnuB,CoCoNut-I-A__I-A_CnuC
GCA_012167215_1-2-plasmid_HEC-05_33817	HEC-05	HEC-05	Defense	GCA_012167215_1-2-plasmid_210	GCA_012167215_1-2-plasmid_210	GCA_012167215_1-2-plasmid_210	1	HEC-05__HEC-05
GCA_012167215_1-2-plasmid_DS-28_33815	DS-28	DS-28	Defense	GCA_012167215_1-2-plasmid_215	GCA_012167215_1-2-plasmid_216	GCA_012167215_1-2-plasmid_215,GCA_012167215_1-2-plasmid_216	2	DS-28__DS-28A,DS-28__DS-28B
GCA_012167385_1-1_CAS_Class1-Subtype-I-E_49786	Cas	CAS_Class1-Subtype-I-E	Defense	GCA_012167385_1-1_959	GCA_012167385_1-1_966	GCA_012167385_1-1_959,GCA_012167385_1-1_960,GCA_012167385_1-1_961,GCA_012167385_1-1_962,GCA_012167385_1-1_963,GCA_012167385_1-1_964,GCA_012167385_1-1_965,GCA_012167385_1-1_966	8	cas1_I-E_1,cas2_I-E_2,cas3_I_5,cas5_I-E_3,cas6e_I_II_III_IV_V_VI_1,cas7_I-E_2,cas8e_I-E_1,cse2gr11_I-E_2
GCA_012167385_1-1_RM_Type_IV_40490	RM	RM_Type_IV	Defense	GCA_012167385_1-1_3765	GCA_012167385_1-1_3765	GCA_012167385_1-1_3765	1	RM_Type_IV__Type_IV_05
GCA_012167385_1-1_RM_Type_IV_40491	RM	RM_Type_IV	Defense	GCA_012167385_1-1_4162	GCA_012167385_1-1_4162	GCA_012167385_1-1_4162	1	RM_Type_IV__Type_IV_05
GCA_012167385_1-1_PD-T4-5_21636	PD-T4-5	PD-T4-5	Defense	GCA_012167385_1-1_4179	GCA_012167385_1-1_4179	GCA_012167385_1-1_4179	1	PD-T4-5__PD-T4-5
GCA_012167385_1-1_BREX_I_21635	BREX	BREX_I	Defense	GCA_012167385_1-1_4180	GCA_012167385_1-1_4185	GCA_012167385_1-1_4180,GCA_012167385_1-1_4181,GCA_012167385_1-1_4182,GCA_012167385_1-1_4183,GCA_012167385_1-1_4184,GCA_012167385_1-1_4185	6	BREX__brxA_DUF1819,BREX__brxB_DUF1788,BREX__brxC,BREX__brxL,BREX__pglX1,BREX__pglZA
GCA_012167385_1-1_apyc1_66791	Anti_Pycsar	apyc1	Antidefense	GCA_012167385_1-1_4452	GCA_012167385_1-1_4452	GCA_012167385_1-1_4452	1	apyc1
GCA_012167385_1-2-plasmid_MazEF_33288	MazEF	MazEF	Defense	GCA_012167385_1-2-plasmid_28	GCA_012167385_1-2-plasmid_29	GCA_012167385_1-2-plasmid_28,GCA_012167385_1-2-plasmid_29	2	MazEF__MazE,MazEF__MazF
GCA_012167385_1-2-plasmid_ardb_klca_acric11_58419	Anti_RM	ardb_klca_acric11	Antidefense	GCA_012167385_1-2-plasmid_66	GCA_012167385_1-2-plasmid_66	GCA_012167385_1-2-plasmid_66	1	klca
GCA_012167385_1-3-plasmid_HEC-05_34642	HEC-05	HEC-05	Defense	GCA_012167385_1-3-plasmid_66	GCA_012167385_1-3-plasmid_66	GCA_012167385_1-3-plasmid_66	1	HEC-05__HEC-05
GCA_012167385_1-3-plasmid_PrrC_47195	PrrC	PrrC	Defense	GCA_012167385_1-3-plasmid_67	GCA_012167385_1-3-plasmid_69	GCA_012167385_1-3-plasmid_67,GCA_012167385_1-3-plasmid_68,GCA_012167385_1-3-plasmid_69	3	PrrC__EcoprrI,PrrC__EcoprrI,RM__Type_I_REases_FAM_0.einsi_trimmed
GCA_012272735_1-1_NARP1_55443	NADP	NARP1	Antidefense	GCA_012272735_1-1_1778	GCA_012272735_1-1_1779	GCA_012272735_1-1_1778,GCA_012272735_1-1_1779	2	narp1_adps,narp1_namat
GCA_012272735_1-1_tad1_55444	Anti_Thoeris	tad1	Antidefense	GCA_012272735_1-1_2886	GCA_012272735_1-1_2886	GCA_012272735_1-1_2886	1	tad1
GCA_012272735_1-1_Adnd_p0020_p0021_55442	Anti_Dnd	Adnd_p0020_p0021	Antidefense	GCA_012272735_1-1_2904	GCA_012272735_1-1_2904	GCA_012272735_1-1_2904	1	adnd_p0020
GCA_012272735_1-1_SspBCDE_30134	SspBCDE	SspBCDE	Defense	GCA_012272735_1-1_3095	GCA_012272735_1-1_3097	GCA_012272735_1-1_3095,GCA_012272735_1-1_3096,GCA_012272735_1-1_3097	3	SspBCDE__SspB,SspBCDE__SspC,SspBCDE__SspD
GCA_012272775_1-1_NARP1_55446	NADP	NARP1	Antidefense	GCA_012272775_1-1_2082	GCA_012272775_1-1_2083	GCA_012272775_1-1_2082,GCA_012272775_1-1_2083	2	narp1_adps,narp1_namat
GCA_012272775_1-1_tad1_55447	Anti_Thoeris	tad1	Antidefense	GCA_012272775_1-1_2786	GCA_012272775_1-1_2786	GCA_012272775_1-1_2786	1	tad1
GCA_012272775_1-1_Adnd_p0020_p0021_55445	Anti_Dnd	Adnd_p0020_p0021	Antidefense	GCA_012272775_1-1_2808	GCA_012272775_1-1_2808	GCA_012272775_1-1_2808	1	adnd_p0020
GCA_012272775_1-1_SspBCDE_30135	SspBCDE	SspBCDE	Defense	GCA_012272775_1-1_3000	GCA_012272775_1-1_3002	GCA_012272775_1-1_3000,GCA_012272775_1-1_3001,GCA_012272775_1-1_3002	3	SspBCDE__SspB,SspBCDE__SspC,SspBCDE__SspD
GCA_012272775_1-2-plasmid_Gao_RL_31904	Gao_RL	Gao_RL	Defense	GCA_012272775_1-2-plasmid_21	GCA_012272775_1-2-plasmid_24	GCA_012272775_1-2-plasmid_21,GCA_012272775_1-2-plasmid_22,GCA_012272775_1-2-plasmid_23,GCA_012272775_1-2-plasmid_24	4	Gao_RL__RL_A,Gao_RL__RL_B,Gao_RL__RL_C,Gao_RL__RL_D
GCA_012272775_1-2-plasmid_RosmerTA_31905	RosmerTA	RosmerTA	Defense	GCA_012272775_1-2-plasmid_25	GCA_012272775_1-2-plasmid_26	GCA_012272775_1-2-plasmid_25,GCA_012272775_1-2-plasmid_26	2	RosmerTA__RmrA_2585209417,RosmerTA__RmrT_2585209417
GCA_012276675_1-1_Gabija_24146	Gabija	Gabija	Defense	GCA_012276675_1-1_737	GCA_012276675_1-1_738	GCA_012276675_1-1_737,GCA_012276675_1-1_738	2	Gabija__GajA,Gabija__GajB_2
GCA_012276675_1-1_RloC_24149	RloC	RloC	Defense	GCA_012276675_1-1_758	GCA_012276675_1-1_758	GCA_012276675_1-1_758	1	RloC__RloC
GCA_012276675_1-1_Gao_Mza_24147	Gao_Mza	Gao_Mza	Defense	GCA_012276675_1-1_759	GCA_012276675_1-1_762	GCA_012276675_1-1_759,GCA_012276675_1-1_760,GCA_012276675_1-1_761,GCA_012276675_1-1_762	4	Gao_Mza__MzaB,Gao_Mza__MzaC,Gao_Mza__MzaD,Gao_Mza__MzaE
GCA_012276675_1-1_CAS_Class1-Subtype-I-F_52290	Cas	CAS_Class1-Subtype-I-F	Defense	GCA_012276675_1-1_2477	GCA_012276675_1-1_2482	GCA_012276675_1-1_2477,GCA_012276675_1-1_2478,GCA_012276675_1-1_2479,GCA_012276675_1-1_2480,GCA_012276675_1-1_2481,GCA_012276675_1-1_2482	6	cas1_I-F_1,cas3f_I-F_1,cas5f_I-F_3,cas6f_I_II_III_IV_V_VI_3,cas7f_I-F_2,cas8f_I-F_4
GCA_012276675_1-1_Prithvi_24148	Prithvi	Prithvi	Defense	GCA_012276675_1-1_2674	GCA_012276675_1-1_2674	GCA_012276675_1-1_2674	1	Prithvi__PtvA
GCA_012276675_1-1_SspBCDE_24150	SspBCDE	SspBCDE	Defense	GCA_012276675_1-1_2824	GCA_012276675_1-1_2826	GCA_012276675_1-1_2824,GCA_012276675_1-1_2825,GCA_012276675_1-1_2826	3	SspBCDE__SspB,SspBCDE__SspC,SspBCDE__SspD
GCA_012276675_1-1_Adnd_p0020_p0021_66666	Anti_Dnd	Adnd_p0020_p0021	Antidefense	GCA_012276675_1-1_3977	GCA_012276675_1-1_3977	GCA_012276675_1-1_3977	1	adnd_p0020
GCA_012931605_1-1_PARIS_II_merge_30835	Paris	PARIS_II_merge	Defense	GCA_012931605_1-1_74	GCA_012931605_1-1_74	GCA_012931605_1-1_74	1	Paris_II_merge__AAA_21_DUF4435
GCA_012931605_1-1_TgvAB_30837	TgvAB	TgvAB	Defense	GCA_012931605_1-1_523	GCA_012931605_1-1_524	GCA_012931605_1-1_523,GCA_012931605_1-1_524	2	TgvAB__TgvA,TgvAB__TgvB
GCA_012931605_1-1_PD-Lambda-2_30836	PD-Lambda-2	PD-Lambda-2	Defense	GCA_012931605_1-1_571	GCA_012931605_1-1_573	GCA_012931605_1-1_571,GCA_012931605_1-1_572,GCA_012931605_1-1_573	3	PD-Lambda-2__PD-Lambda-2_A,PD-Lambda-2__PD-Lambda-2_B,PD-Lambda-2__PD-Lambda-2_C
GCA_012931605_1-1_CAS_Class1-Subtype-I-F_52293	Cas	CAS_Class1-Subtype-I-F	Defense	GCA_012931605_1-1_864	GCA_012931605_1-1_870	GCA_012931605_1-1_864,GCA_012931605_1-1_865,GCA_012931605_1-1_866,GCA_012931605_1-1_867,GCA_012931605_1-1_868,GCA_012931605_1-1_870	6	cas1_I-F_1,cas3f_I-F_1,cas5f_I-F_2,cas6f_I_II_III_IV_V_VI_3,cas7f_I-F_1,cas8f_I-F_6
GCA_012931605_1-1_NARP1_66364	NADP	NARP1	Antidefense	GCA_012931605_1-1_1803	GCA_012931605_1-1_1804	GCA_012931605_1-1_1803,GCA_012931605_1-1_1804	2	narp1_adps,narp1_namat
GCA_012931605_1-1_CAS_Class1-Subtype-I-F_52294	Cas	CAS_Class1-Subtype-I-F	Defense	GCA_012931605_1-1_2517	GCA_012931605_1-1_2523	GCA_012931605_1-1_2517,GCA_012931605_1-1_2518,GCA_012931605_1-1_2519,GCA_012931605_1-1_2520,GCA_012931605_1-1_2521,GCA_012931605_1-1_2523	6	cas1_I-F_1,cas3f_I-F_1,cas5f_I-F_4,cas6f_I_II_III_IV_V_VI_3,cas7f_I-F_2,cas8f_I-F_8
GCA_012931605_1-1_HEC-05_30834	HEC-05	HEC-05	Defense	GCA_012931605_1-1_3240	GCA_012931605_1-1_3240	GCA_012931605_1-1_3240	1	HEC-05__HEC-05
GCA_012931605_1-2-plasmid_RM_Type_I_47197	RM	RM_Type_I	Defense	GCA_012931605_1-2-plasmid_55	GCA_012931605_1-2-plasmid_58	GCA_012931605_1-2-plasmid_55,GCA_012931605_1-2-plasmid_56,GCA_012931605_1-2-plasmid_58	3	RM__Type_I_MTases_FAM_0,RM__Type_I_REases_FAM_0.einsi_trimmed,RM__Type_I_S_51
GCA_012931605_1-2-plasmid_RosmerTA_31906	RosmerTA	RosmerTA	Defense	GCA_012931605_1-2-plasmid_80	GCA_012931605_1-2-plasmid_81	GCA_012931605_1-2-plasmid_80,GCA_012931605_1-2-plasmid_81	2	RosmerTA__RmrA_2641389401,RosmerTA__RmrT_2641389401
GCA_012931625_1-1_RM_Type_IIG_44451	RM	RM_Type_IIG	Defense	GCA_012931625_1-1_986	GCA_012931625_1-1_986	GCA_012931625_1-1_986	1	RM_Type_IIG__Type_IIG_FAM_2.einsi_trimmed
GCA_012931625_1-1_Retron_I_A_21639	Retron	Retron_I_A	Defense	GCA_012931625_1-1_1749	GCA_012931625_1-1_1751	GCA_012931625_1-1_1749,GCA_012931625_1-1_1750,GCA_012931625_1-1_1751	3	Retron_I_A__ATPase_TypeIA,Retron_I_A__HNH_TIGR02646,Retron__RT_Tot_1
GCA_012931625_1-1_BstA_21637	BstA	BstA	Defense	GCA_012931625_1-1_1994	GCA_012931625_1-1_1994	GCA_012931625_1-1_1994	1	BstA__BstA
GCA_012931625_1-1_Adnd_p0020_p0021_55448	Anti_Dnd	Adnd_p0020_p0021	Antidefense	GCA_012931625_1-1_2132	GCA_012931625_1-1_2132	GCA_012931625_1-1_2132	1	adnd_p0020
GCA_012931625_1-1_SEFIR_21640	SEFIR	SEFIR	Defense	GCA_012931625_1-1_2144	GCA_012931625_1-1_2144	GCA_012931625_1-1_2144	1	SEFIR__bSEFIR
GCA_012931625_1-1_PD-T4-5_21638	PD-T4-5	PD-T4-5	Defense	GCA_012931625_1-1_2153	GCA_012931625_1-1_2153	GCA_012931625_1-1_2153	1	PD-T4-5__PD-T4-5
GCA_012931625_1-1_tad1_55451	Anti_Thoeris	tad1	Antidefense	GCA_012931625_1-1_2159	GCA_012931625_1-1_2159	GCA_012931625_1-1_2159	1	tad1
GCA_012931625_1-1_tad1_55452	Anti_Thoeris	tad1	Antidefense	GCA_012931625_1-1_2373	GCA_012931625_1-1_2373	GCA_012931625_1-1_2373	1	tad1
GCA_012931625_1-1_NARP1_55450	NADP	NARP1	Antidefense	GCA_012931625_1-1_3221	GCA_012931625_1-1_3222	GCA_012931625_1-1_3221,GCA_012931625_1-1_3222	2	narp1_adps,narp1_namat
GCA_012931625_1-1_tad1_55453	Anti_Thoeris	tad1	Antidefense	GCA_012931625_1-1_3517	GCA_012931625_1-1_3517	GCA_012931625_1-1_3517	1	tad1
GCA_012931625_1-1_SEFIR_21641	SEFIR	SEFIR	Defense	GCA_012931625_1-1_3534	GCA_012931625_1-1_3534	GCA_012931625_1-1_3534	1	SEFIR__bSEFIR
GCA_012931625_1-1_Adnd_p0020_p0021_55449	Anti_Dnd	Adnd_p0020_p0021	Antidefense	GCA_012931625_1-1_3544	GCA_012931625_1-1_3544	GCA_012931625_1-1_3544	1	adnd_p0020
GCA_012931625_1-2-plasmid_CBASS_I_32809	CBASS	CBASS_I	Defense	GCA_012931625_1-2-plasmid_37	GCA_012931625_1-2-plasmid_38	GCA_012931625_1-2-plasmid_37,GCA_012931625_1-2-plasmid_38	2	CBASS__Cyclase_II,CBASS__Effector_4TM_S_4TM
GCA_012931665_1-1_PARIS_I_30842	Paris	PARIS_I	Defense	GCA_012931665_1-1_765	GCA_012931665_1-1_766	GCA_012931665_1-1_765,GCA_012931665_1-1_766	2	Paris_I__AriA_AAA15,Paris_I__AriB_DUF4435_I
GCA_012931665_1-1_BstA_30838	BstA	BstA	Defense	GCA_012931665_1-1_913	GCA_012931665_1-1_913	GCA_012931665_1-1_913	1	BstA__BstA
GCA_012931665_1-1_NARP1_66365	NADP	NARP1	Antidefense	GCA_012931665_1-1_1662	GCA_012931665_1-1_1663	GCA_012931665_1-1_1662,GCA_012931665_1-1_1663	2	narp1_adps,narp1_namat
GCA_012931665_1-1_PD-T7-2_30843	PD-T7-2	PD-T7-2	Defense	GCA_012931665_1-1_2753	GCA_012931665_1-1_2754	GCA_012931665_1-1_2753,GCA_012931665_1-1_2754	2	PD-T7-2__PD-T7-2_A,PD-T7-2__PD-T7-2_B
GCA_012931665_1-1_CBASS_II_30841	CBASS	CBASS_II	Defense	GCA_012931665_1-1_3359	GCA_012931665_1-1_3362	GCA_012931665_1-1_3359,GCA_012931665_1-1_3360,GCA_012931665_1-1_3361,GCA_012931665_1-1_3362	4	CBASS__AG_E1_ThiF,CBASS__Cyclase_II,CBASS__Jab,CBASS__Sensing_SAVED
GCA_012931665_1-2-plasmid_BREX_I_31908	BREX	BREX_I	Defense	GCA_012931665_1-2-plasmid_9	GCA_012931665_1-2-plasmid_15	GCA_012931665_1-2-plasmid_9,GCA_012931665_1-2-plasmid_10,GCA_012931665_1-2-plasmid_11,GCA_012931665_1-2-plasmid_12,GCA_012931665_1-2-plasmid_14,GCA_012931665_1-2-plasmid_15	6	BREX__brxA_DUF1819,BREX__brxB_DUF1788,BREX__brxC,BREX__brxL,BREX__pglX1,BREX__pglZA
GCA_012931665_1-2-plasmid_CBASS_III_31911	CBASS	CBASS_III	Defense	GCA_012931665_1-2-plasmid_17	GCA_012931665_1-2-plasmid_20	GCA_012931665_1-2-plasmid_17,GCA_012931665_1-2-plasmid_18,GCA_012931665_1-2-plasmid_19,GCA_012931665_1-2-plasmid_20	4	CBASS__Cyclase_II,CBASS__Endonuc_small,CBASS__TRIP13,CBASS__bacHORMA_1
GCA_012931665_1-2-plasmid_RosmerTA_31912	RosmerTA	RosmerTA	Defense	GCA_012931665_1-2-plasmid_62	GCA_012931665_1-2-plasmid_63	GCA_012931665_1-2-plasmid_62,GCA_012931665_1-2-plasmid_63	2	RosmerTA__RmrA_2641389401,RosmerTA__RmrT_2641389401
GCA_012933055_2-1_Rst_HelicaseDUF2290_4684	Rst_HelicaseDUF2290	Rst_HelicaseDUF2290	Defense	GCA_012933055_2-1_495	GCA_012933055_2-1_496	GCA_012933055_2-1_495,GCA_012933055_2-1_496	2	Rst_HelicaseDUF2290__DUF2290,Rst_HelicaseDUF2290__Helicase
GCA_012933055_2-1_PD-Lambda-1_4683	PD-Lambda-1	PD-Lambda-1	Defense	GCA_012933055_2-1_607	GCA_012933055_2-1_607	GCA_012933055_2-1_607	1	PD-Lambda-1__PD-Lambda-1
GCA_012933055_2-1_arda_ardu_67416	Anti_RM	arda_ardu	Antidefense	GCA_012933055_2-1_1082	GCA_012933055_2-1_1082	GCA_012933055_2-1_1082	1	ardu
GCA_012933055_2-1_arda_ardu_67417	Anti_RM	arda_ardu	Antidefense	GCA_012933055_2-1_1434	GCA_012933055_2-1_1434	GCA_012933055_2-1_1434	1	ardu
GCA_012933055_2-1_RM_Type_I_47199	RM	RM_Type_I	Defense	GCA_012933055_2-1_1754	GCA_012933055_2-1_1756	GCA_012933055_2-1_1754,GCA_012933055_2-1_1755,GCA_012933055_2-1_1756	3	RM__Type_I_MTases_FAM_0,RM__Type_I_REases_FAM_0.einsi_trimmed,RM__Type_I_S_51
GCA_012933055_2-2-plasmid_acriia21_68589	Anti_CRISPR	acriia21	Antidefense	GCA_012933055_2-2-plasmid_1	GCA_012933055_2-2-plasmid_1	GCA_012933055_2-2-plasmid_1	1	acriia21
GCA_012933055_2-2-plasmid_RM_Type_I_37713	RM	RM_Type_I	Defense	GCA_012933055_2-2-plasmid_62	GCA_012933055_2-2-plasmid_65	GCA_012933055_2-2-plasmid_62,GCA_012933055_2-2-plasmid_63,GCA_012933055_2-2-plasmid_65	3	RM__Type_I_MTases_FAM_0,RM__Type_I_REases_FAM_0.einsi_trimmed,RM__Type_I_S_04
GCA_012933055_2-2-plasmid_AbiH_30414	AbiH	AbiH	Defense	GCA_012933055_2-2-plasmid_162	GCA_012933055_2-2-plasmid_162	GCA_012933055_2-2-plasmid_162	1	AbiH__AbiH
GCA_012933055_2-6-plasmid_RM_Type_II_42431	RM	RM_Type_II	Defense	GCA_012933055_2-6-plasmid_44	GCA_012933055_2-6-plasmid_45	GCA_012933055_2-6-plasmid_44,GCA_012933055_2-6-plasmid_45	2	RM_Type_II__Type_II_MTases_FAM_4,RM_Type_II__Type_II_REase07
GCA_012933055_2-7-plasmid_MazEF_33289	MazEF	MazEF	Defense	GCA_012933055_2-7-plasmid_15	GCA_012933055_2-7-plasmid_16	GCA_012933055_2-7-plasmid_15,GCA_012933055_2-7-plasmid_16	2	MazEF__MazE,MazEF__MazF
GCA_012933055_2-9-plasmid_AbiP2_34349	AbiP2	AbiP2	Defense	GCA_012933055_2-9-plasmid_2	GCA_012933055_2-9-plasmid_2	GCA_012933055_2-9-plasmid_2	1	AbiP2__AbiP2
GCA_012933055_2-10-plasmid_acriia21_68588	Anti_CRISPR	acriia21	Antidefense	GCA_012933055_2-10-plasmid_1	GCA_012933055_2-10-plasmid_1	GCA_012933055_2-10-plasmid_1	1	acriia21
GCA_012933075_2-1_RM_Type_I_47201	RM	RM_Type_I	Defense	GCA_012933075_2-1_528	GCA_012933075_2-1_530	GCA_012933075_2-1_528,GCA_012933075_2-1_529,GCA_012933075_2-1_530	3	RM__Type_I_MTases_FAM_0,RM__Type_I_REases_FAM_0.einsi_trimmed,RM__Type_I_S_51
GCA_012933075_2-1_Rst_HelicaseDUF2290_4686	Rst_HelicaseDUF2290	Rst_HelicaseDUF2290	Defense	GCA_012933075_2-1_1967	GCA_012933075_2-1_1968	GCA_012933075_2-1_1967,GCA_012933075_2-1_1968	2	Rst_HelicaseDUF2290__DUF2290,Rst_HelicaseDUF2290__Helicase
GCA_012933075_2-1_PD-Lambda-1_4685	PD-Lambda-1	PD-Lambda-1	Defense	GCA_012933075_2-1_2076	GCA_012933075_2-1_2076	GCA_012933075_2-1_2076	1	PD-Lambda-1__PD-Lambda-1
GCA_012933075_2-1_arda_ardu_67418	Anti_RM	arda_ardu	Antidefense	GCA_012933075_2-1_2551	GCA_012933075_2-1_2551	GCA_012933075_2-1_2551	1	ardu
GCA_012933075_2-2-plasmid_acriia21_68590	Anti_CRISPR	acriia21	Antidefense	GCA_012933075_2-2-plasmid_1	GCA_012933075_2-2-plasmid_1	GCA_012933075_2-2-plasmid_1	1	acriia21
GCA_012933075_2-2-plasmid_RM_Type_I_37715	RM	RM_Type_I	Defense	GCA_012933075_2-2-plasmid_62	GCA_012933075_2-2-plasmid_64	GCA_012933075_2-2-plasmid_62,GCA_012933075_2-2-plasmid_63,GCA_012933075_2-2-plasmid_64	3	RM__Type_I_MTases_FAM_0,RM__Type_I_REases_FAM_0.einsi_trimmed,RM__Type_I_S_04
GCA_012933075_2-2-plasmid_AbiH_30415	AbiH	AbiH	Defense	GCA_012933075_2-2-plasmid_125	GCA_012933075_2-2-plasmid_125	GCA_012933075_2-2-plasmid_125	1	AbiH__AbiH
GCA_012933075_2-3-plasmid_acriia21_68591	Anti_CRISPR	acriia21	Antidefense	GCA_012933075_2-3-plasmid_1	GCA_012933075_2-3-plasmid_1	GCA_012933075_2-3-plasmid_1	1	acriia21
GCA_012933075_2-3-plasmid_AbiP2_33290	AbiP2	AbiP2	Defense	GCA_012933075_2-3-plasmid_19	GCA_012933075_2-3-plasmid_19	GCA_012933075_2-3-plasmid_19	1	AbiP2__AbiP2
GCA_012933075_2-3-plasmid_MazEF_33291	MazEF	MazEF	Defense	GCA_012933075_2-3-plasmid_27	GCA_012933075_2-3-plasmid_28	GCA_012933075_2-3-plasmid_27,GCA_012933075_2-3-plasmid_28	2	MazEF__MazE,MazEF__MazF
GCA_012933195_2-1_RM_Type_I_46612	RM	RM_Type_I	Defense	GCA_012933195_2-1_534	GCA_012933195_2-1_536	GCA_012933195_2-1_534,GCA_012933195_2-1_535,GCA_012933195_2-1_536	3	RM__Type_I_MTases_FAM_0,RM__Type_I_REases_FAM_0.einsi_trimmed,RM__Type_I_S_51
GCA_012933195_2-1_arda_ardu_67419	Anti_RM	arda_ardu	Antidefense	GCA_012933195_2-1_2580	GCA_012933195_2-1_2580	GCA_012933195_2-1_2580	1	ardu
GCA_012933195_2-1_CBASS_II_30846	CBASS	CBASS_II	Defense	GCA_012933195_2-1_2581	GCA_012933195_2-1_2584	GCA_012933195_2-1_2581,GCA_012933195_2-1_2582,GCA_012933195_2-1_2583,GCA_012933195_2-1_2584	4	CBASS__AG_E1_ThiF,CBASS__Cyclase_II,CBASS__Effector_2TM_SUa-2TM,CBASS__Jab
GCA_012933195_2-2-plasmid_acriia21_68592	Anti_CRISPR	acriia21	Antidefense	GCA_012933195_2-2-plasmid_1	GCA_012933195_2-2-plasmid_1	GCA_012933195_2-2-plasmid_1	1	acriia21
GCA_012933195_2-2-plasmid_AbiH_30013	AbiH	AbiH	Defense	GCA_012933195_2-2-plasmid_83	GCA_012933195_2-2-plasmid_83	GCA_012933195_2-2-plasmid_83	1	AbiH__AbiH
GCA_012933195_2-2-plasmid_Gao_Iet_30014	Gao_Iet	Gao_Iet	Defense	GCA_012933195_2-2-plasmid_161	GCA_012933195_2-2-plasmid_162	GCA_012933195_2-2-plasmid_161,GCA_012933195_2-2-plasmid_162	2	Gao_Iet__IetA,Gao_Iet__IetS
GCA_012933195_2-2-plasmid_SpbK_30016	SpbK	SpbK	Defense	GCA_012933195_2-2-plasmid_163	GCA_012933195_2-2-plasmid_163	GCA_012933195_2-2-plasmid_163	1	SpbK__SpbK
GCA_012933195_2-2-plasmid_PD-T7-2_30015	PD-T7-2	PD-T7-2	Defense	GCA_012933195_2-2-plasmid_185	GCA_012933195_2-2-plasmid_186	GCA_012933195_2-2-plasmid_185,GCA_012933195_2-2-plasmid_186	2	PD-T7-2__PD-T7-2_A,PD-T7-2__PD-T7-2_B
GCA_012933195_2-2-plasmid_VP1840_30017	VP1840	VP1840	Defense	GCA_012933195_2-2-plasmid_216	GCA_012933195_2-2-plasmid_216	GCA_012933195_2-2-plasmid_216	1	VP1840__VP1840
GCA_012933195_2-7-plasmid_AbiQ_34773	AbiQ	AbiQ	Defense	GCA_012933195_2-7-plasmid_2	GCA_012933195_2-7-plasmid_2	GCA_012933195_2-7-plasmid_2	1	AbiQ__AbiQ
GCA_012933295_2-1_RM_Type_I_46614	RM	RM_Type_I	Defense	GCA_012933295_2-1_524	GCA_012933295_2-1_526	GCA_012933295_2-1_524,GCA_012933295_2-1_525,GCA_012933295_2-1_526	3	RM__Type_I_MTases_FAM_0,RM__Type_I_REases_FAM_0.einsi_trimmed,RM__Type_I_S_51
GCA_012933295_2-1_AbiC_30847	AbiC	AbiC	Defense	GCA_012933295_2-1_1753	GCA_012933295_2-1_1753	GCA_012933295_2-1_1753	1	AbiC__AbiC
GCA_012933295_2-1_arda_ardu_67420	Anti_RM	arda_ardu	Antidefense	GCA_012933295_2-1_2542	GCA_012933295_2-1_2542	GCA_012933295_2-1_2542	1	ardu
GCA_012933295_2-1_CBASS_II_30850	CBASS	CBASS_II	Defense	GCA_012933295_2-1_2543	GCA_012933295_2-1_2546	GCA_012933295_2-1_2543,GCA_012933295_2-1_2544,GCA_012933295_2-1_2545,GCA_012933295_2-1_2546	4	CBASS__AG_E1_ThiF,CBASS__Cyclase_II,CBASS__Effector_2TM_SUa-2TM,CBASS__Jab
GCA_012933295_2-2-plasmid_acriia21_68593	Anti_CRISPR	acriia21	Antidefense	GCA_012933295_2-2-plasmid_1	GCA_012933295_2-2-plasmid_1	GCA_012933295_2-2-plasmid_1	1	acriia21
GCA_012933295_2-2-plasmid_AbiH_30018	AbiH	AbiH	Defense	GCA_012933295_2-2-plasmid_80	GCA_012933295_2-2-plasmid_80	GCA_012933295_2-2-plasmid_80	1	AbiH__AbiH
GCA_012933295_2-2-plasmid_Gao_Iet_30019	Gao_Iet	Gao_Iet	Defense	GCA_012933295_2-2-plasmid_152	GCA_012933295_2-2-plasmid_153	GCA_012933295_2-2-plasmid_152,GCA_012933295_2-2-plasmid_153	2	Gao_Iet__IetA,Gao_Iet__IetS
GCA_012933295_2-2-plasmid_SpbK_30021	SpbK	SpbK	Defense	GCA_012933295_2-2-plasmid_154	GCA_012933295_2-2-plasmid_154	GCA_012933295_2-2-plasmid_154	1	SpbK__SpbK
GCA_012933295_2-2-plasmid_PD-T7-2_30020	PD-T7-2	PD-T7-2	Defense	GCA_012933295_2-2-plasmid_179	GCA_012933295_2-2-plasmid_180	GCA_012933295_2-2-plasmid_179,GCA_012933295_2-2-plasmid_180	2	PD-T7-2__PD-T7-2_A,PD-T7-2__PD-T7-2_B
GCA_012933295_2-2-plasmid_VP1840_30022	VP1840	VP1840	Defense	GCA_012933295_2-2-plasmid_207	GCA_012933295_2-2-plasmid_207	GCA_012933295_2-2-plasmid_207	1	VP1840__VP1840
GCA_012933295_2-3-plasmid_acriia21_68594	Anti_CRISPR	acriia21	Antidefense	GCA_012933295_2-3-plasmid_1	GCA_012933295_2-3-plasmid_1	GCA_012933295_2-3-plasmid_1	1	acriia21
GCA_012933295_2-3-plasmid_AbiP2_34350	AbiP2	AbiP2	Defense	GCA_012933295_2-3-plasmid_29	GCA_012933295_2-3-plasmid_29	GCA_012933295_2-3-plasmid_29	1	AbiP2__AbiP2
GCA_012934905_1-1_acb2_66367	Anti_CBASS	acb2	Antidefense	GCA_012934905_1-1_56	GCA_012934905_1-1_56	GCA_012934905_1-1_56	1	acb2
GCA_012934905_1-1_RosmerTA_22693	RosmerTA	RosmerTA	Defense	GCA_012934905_1-1_209	GCA_012934905_1-1_210	GCA_012934905_1-1_209,GCA_012934905_1-1_210	2	RosmerTA__RmrA_2634932349,RosmerTA__RmrT_2634932349
GCA_012934905_1-1_DS-1_22691	DS-1	DS-1	Defense	GCA_012934905_1-1_492	GCA_012934905_1-1_493	GCA_012934905_1-1_492,GCA_012934905_1-1_493	2	DS-1__DS-1A,DS-1__DS-1B
GCA_012934905_1-1_RM_Type_I_42917	RM	RM_Type_I	Defense	GCA_012934905_1-1_501	GCA_012934905_1-1_503	GCA_012934905_1-1_501,GCA_012934905_1-1_502,GCA_012934905_1-1_503	3	RM__Type_I_MTases_FAM_1,RM__Type_I_REases_FAM_2.einsi_trimmed,RM__Type_I_S_03
GCA_012934905_1-1_Hypnos_22692	Hypnos	Hypnos	Defense	GCA_012934905_1-1_1585	GCA_012934905_1-1_1585	GCA_012934905_1-1_1585	1	Hypnos__HyoA
GCA_012934905_1-1_NARP1_66366	NADP	NARP1	Antidefense	GCA_012934905_1-1_1599	GCA_012934905_1-1_1600	GCA_012934905_1-1_1599,GCA_012934905_1-1_1600	2	narp1_adps,narp1_namat
GCA_012934905_1-1_VP1839_22694	VP1839	VP1839	Defense	GCA_012934905_1-1_1874	GCA_012934905_1-1_1874	GCA_012934905_1-1_1874	1	VP1839__VP1839
GCA_012934905_1-1_CAS_Class1-Subtype-I-F_52299	Cas	CAS_Class1-Subtype-I-F	Defense	GCA_012934905_1-1_2612	GCA_012934905_1-1_2617	GCA_012934905_1-1_2612,GCA_012934905_1-1_2613,GCA_012934905_1-1_2614,GCA_012934905_1-1_2615,GCA_012934905_1-1_2616,GCA_012934905_1-1_2617	6	cas1_I-F_1,cas3f_I-F_1,cas5f_I-F_4,cas6f_I_II_III_IV_V_VI_3,cas7f_I-F_2,cas8f_I-F_8
GCA_012934905_1-2-plasmid_PD-T4-5_32529	PD-T4-5	PD-T4-5	Defense	GCA_012934905_1-2-plasmid_49	GCA_012934905_1-2-plasmid_49	GCA_012934905_1-2-plasmid_49	1	PD-T4-5__PD-T4-5
GCA_012934905_1-2-plasmid_BREX_I_32526	BREX	BREX_I	Defense	GCA_012934905_1-2-plasmid_86	GCA_012934905_1-2-plasmid_91	GCA_012934905_1-2-plasmid_86,GCA_012934905_1-2-plasmid_87,GCA_012934905_1-2-plasmid_88,GCA_012934905_1-2-plasmid_89,GCA_012934905_1-2-plasmid_90,GCA_012934905_1-2-plasmid_91	6	BREX__brxA_DUF1819,BREX__brxB_DUF1788,BREX__brxC,BREX__brxL,BREX__pglX1,BREX__pglZA
GCA_012934905_1-2-plasmid_Mokosh_Type_I_A_32528	Mokosh	Mokosh_Type_I_A	Defense	GCA_012934905_1-2-plasmid_96	GCA_012934905_1-2-plasmid_97	GCA_012934905_1-2-plasmid_96,GCA_012934905_1-2-plasmid_97	2	Mokosh_type_I__MkoA_A,Mokosh_type_I__MkoB_A
GCA_012934965_1-1_SspBCDE_11156	SspBCDE	SspBCDE	Defense	GCA_012934965_1-1_491	GCA_012934965_1-1_493	GCA_012934965_1-1_491,GCA_012934965_1-1_492,GCA_012934965_1-1_493	3	SspBCDE__SspB,SspBCDE__SspC,SspBCDE__SspD
GCA_012934965_1-1_Adnd_p0020_p0021_55454	Anti_Dnd	Adnd_p0020_p0021	Antidefense	GCA_012934965_1-1_686	GCA_012934965_1-1_686	GCA_012934965_1-1_686	1	adnd_p0020
GCA_012934965_1-1_tad1_55456	Anti_Thoeris	tad1	Antidefense	GCA_012934965_1-1_704	GCA_012934965_1-1_704	GCA_012934965_1-1_704	1	tad1
GCA_012934965_1-1_Gao_Qat_11155	Gao_Qat	Gao_Qat	Defense	GCA_012934965_1-1_768	GCA_012934965_1-1_771	GCA_012934965_1-1_768,GCA_012934965_1-1_769,GCA_012934965_1-1_770,GCA_012934965_1-1_771	4	Gao_Qat__QatA,Gao_Qat__QatB,Gao_Qat__QatC,Gao_Qat__QatD
GCA_012934965_1-1_NARP1_55455	NADP	NARP1	Antidefense	GCA_012934965_1-1_1720	GCA_012934965_1-1_1721	GCA_012934965_1-1_1720,GCA_012934965_1-1_1721	2	narp1_adps,narp1_namat
GCA_012934985_1-1_NARP1_66368	NADP	NARP1	Antidefense	GCA_012934985_1-1_1779	GCA_012934985_1-1_1780	GCA_012934985_1-1_1779,GCA_012934985_1-1_1780	2	narp1_adps,narp1_namat
GCA_012934985_1-1_Gao_Qat_11157	Gao_Qat	Gao_Qat	Defense	GCA_012934985_1-1_2816	GCA_012934985_1-1_2819	GCA_012934985_1-1_2816,GCA_012934985_1-1_2817,GCA_012934985_1-1_2818,GCA_012934985_1-1_2819	4	Gao_Qat__QatA,Gao_Qat__QatB,Gao_Qat__QatC,Gao_Qat__QatD
GCA_012934985_1-1_SspBCDE_11158	SspBCDE	SspBCDE	Defense	GCA_012934985_1-1_3000	GCA_012934985_1-1_3002	GCA_012934985_1-1_3000,GCA_012934985_1-1_3001,GCA_012934985_1-1_3002	3	SspBCDE__SspB,SspBCDE__SspC,SspBCDE__SspD
GCA_012935005_1-1_Gao_Qat_11160	Gao_Qat	Gao_Qat	Defense	GCA_012935005_1-1_87	GCA_012935005_1-1_90	GCA_012935005_1-1_87,GCA_012935005_1-1_88,GCA_012935005_1-1_89,GCA_012935005_1-1_90	4	Gao_Qat__QatA,Gao_Qat__QatB,Gao_Qat__QatC,Gao_Qat__QatD
GCA_012935005_1-1_CAS_Class1-Subtype-I-F_51966	Cas	CAS_Class1-Subtype-I-F	Defense	GCA_012935005_1-1_1007	GCA_012935005_1-1_1012	GCA_012935005_1-1_1007,GCA_012935005_1-1_1008,GCA_012935005_1-1_1009,GCA_012935005_1-1_1010,GCA_012935005_1-1_1011,GCA_012935005_1-1_1012	6	cas1_I-F_1,cas3f_I-F_1,cas5f_I-F_4,cas6f_I_II_III_IV_V_VI_3,cas7f_I-F_2,cas8f_I-F_8
GCA_012935005_1-1_RM_Type_II_38085	RM	RM_Type_II	Defense	GCA_012935005_1-1_1507	GCA_012935005_1-1_1508	GCA_012935005_1-1_1507,GCA_012935005_1-1_1508	2	RM_Type_II__Type_II_MTases_FAM_0,RM_Type_II__Type_II_REase06
GCA_012935005_1-1_NARP1_66369	NADP	NARP1	Antidefense	GCA_012935005_1-1_1833	GCA_012935005_1-1_1834	GCA_012935005_1-1_1833,GCA_012935005_1-1_1834	2	narp1_adps,narp1_namat
GCA_012935005_1-1_Gabija_11159	Gabija	Gabija	Defense	GCA_012935005_1-1_2401	GCA_012935005_1-1_2402	GCA_012935005_1-1_2401,GCA_012935005_1-1_2402	2	Gabija__GajA,Gabija__GajB_2
GCA_012935005_1-1_VP1839_11163	VP1839	VP1839	Defense	GCA_012935005_1-1_2854	GCA_012935005_1-1_2854	GCA_012935005_1-1_2854	1	VP1839__VP1839
GCA_012935005_1-1_Gao_Qat_11161	Gao_Qat	Gao_Qat	Defense	GCA_012935005_1-1_3021	GCA_012935005_1-1_3024	GCA_012935005_1-1_3021,GCA_012935005_1-1_3022,GCA_012935005_1-1_3023,GCA_012935005_1-1_3024	4	Gao_Qat__QatA,Gao_Qat__QatB,Gao_Qat__QatC,Gao_Qat__QatD
GCA_012935005_1-1_RosmerTA_11162	RosmerTA	RosmerTA	Defense	GCA_012935005_1-1_3307	GCA_012935005_1-1_3308	GCA_012935005_1-1_3307,GCA_012935005_1-1_3308	2	RosmerTA__RmrA_2634932349,RosmerTA__RmrT_2634932349
GCA_012935105_1-1_PARIS_I_29145	Paris	PARIS_I	Defense	GCA_012935105_1-1_241	GCA_012935105_1-1_242	GCA_012935105_1-1_241,GCA_012935105_1-1_242	2	Paris_I__AriA_AAA15,Paris_I__AriB_DUF4435_I
GCA_012935105_1-1_CapRel_29141	CapRel	CapRel	Defense	GCA_012935105_1-1_1140	GCA_012935105_1-1_1140	GCA_012935105_1-1_1140	1	CapRel__CapRel
GCA_012935105_1-1_NARP1_55458	NADP	NARP1	Antidefense	GCA_012935105_1-1_1816	GCA_012935105_1-1_1817	GCA_012935105_1-1_1816,GCA_012935105_1-1_1817	2	narp1_adps,narp1_namat
GCA_012935105_1-1_Damona_29143	Damona	Damona	Defense	GCA_012935105_1-1_2527	GCA_012935105_1-1_2527	GCA_012935105_1-1_2527	1	Damona__VCA0399
GCA_012935105_1-1_PD-T7-5_29147	PD-T7-5	PD-T7-5	Defense	GCA_012935105_1-1_2534	GCA_012935105_1-1_2534	GCA_012935105_1-1_2534	1	PD-T7-5__PD-T7-5
GCA_012935105_1-1_tad1_55459	Anti_Thoeris	tad1	Antidefense	GCA_012935105_1-1_2568	GCA_012935105_1-1_2568	GCA_012935105_1-1_2568	1	tad1
GCA_012935105_1-1_PD-T4-5_29146	PD-T4-5	PD-T4-5	Defense	GCA_012935105_1-1_2574	GCA_012935105_1-1_2574	GCA_012935105_1-1_2574	1	PD-T4-5__PD-T4-5
GCA_012935105_1-1_Adnd_p0020_p0021_55457	Anti_Dnd	Adnd_p0020_p0021	Antidefense	GCA_012935105_1-1_2586	GCA_012935105_1-1_2586	GCA_012935105_1-1_2586	1	adnd_p0020
GCA_012935105_1-1_DarTG_29144	DarTG	DarTG	Defense	GCA_012935105_1-1_2686	GCA_012935105_1-1_2687	GCA_012935105_1-1_2686,GCA_012935105_1-1_2687	2	DarTG__DarG,DarTG__DarT
GCA_012935105_1-1_BREX_I_29140	BREX	BREX_I	Defense	GCA_012935105_1-1_2689	GCA_012935105_1-1_2697	GCA_012935105_1-1_2689,GCA_012935105_1-1_2690,GCA_012935105_1-1_2694,GCA_012935105_1-1_2695,GCA_012935105_1-1_2696,GCA_012935105_1-1_2697	6	BREX__brxA_DUF1819,BREX__brxB_DUF1788,BREX__brxC,BREX__brxL,BREX__pglX1,BREX__pglZA
GCA_012935105_1-1_PsyrTA_29148	PsyrTA	PsyrTA	Defense	GCA_012935105_1-1_2692	GCA_012935105_1-1_2693	GCA_012935105_1-1_2692,GCA_012935105_1-1_2693	2	PsyrTA__PsyrA,PsyrTA__PsyrT
GCA_012935105_1-1_CapRel_29142	CapRel	CapRel	Defense	GCA_012935105_1-1_3005	GCA_012935105_1-1_3005	GCA_012935105_1-1_3005	1	CapRel__CapRel
GCA_012935105_1-2-plasmid_SanaTA_34580	SanaTA	SanaTA	Defense	GCA_012935105_1-2-plasmid_91	GCA_012935105_1-2-plasmid_92	GCA_012935105_1-2-plasmid_91,GCA_012935105_1-2-plasmid_92	2	SanaTA__SanaA,SanaTA__SanaT_1
GCA_012935125_1-1_PARIS_I_29154	Paris	PARIS_I	Defense	GCA_012935125_1-1_240	GCA_012935125_1-1_241	GCA_012935125_1-1_240,GCA_012935125_1-1_241	2	Paris_I__AriA_AAA15,Paris_I__AriB_DUF4435_I
GCA_012935125_1-1_tad2_acriia7_55017	Anti_Thoeris	tad2_acriia7	Antidefense	GCA_012935125_1-1_1129	GCA_012935125_1-1_1129	GCA_012935125_1-1_1129	1	acriia7
GCA_012935125_1-1_Septu_29158	Septu	Septu	Defense	GCA_012935125_1-1_1142	GCA_012935125_1-1_1143	GCA_012935125_1-1_1142,GCA_012935125_1-1_1143	2	Septu__PtuA,Septu__PtuB
GCA_012935125_1-1_AbiH_29149	AbiH	AbiH	Defense	GCA_012935125_1-1_1494	GCA_012935125_1-1_1494	GCA_012935125_1-1_1494	1	AbiH__AbiH
GCA_012935125_1-1_NARP1_55015	NADP	NARP1	Antidefense	GCA_012935125_1-1_1726	GCA_012935125_1-1_1727	GCA_012935125_1-1_1726,GCA_012935125_1-1_1727	2	narp1_adps,narp1_namat
GCA_012935125_1-1_Druantia_III_29153	Druantia	Druantia_III	Defense	GCA_012935125_1-1_1744	GCA_012935125_1-1_1745	GCA_012935125_1-1_1744,GCA_012935125_1-1_1745	2	Druantia_III__DruH,Druantia__DruE_3
GCA_012935125_1-1_PD-T7-5_29156	PD-T7-5	PD-T7-5	Defense	GCA_012935125_1-1_2401	GCA_012935125_1-1_2401	GCA_012935125_1-1_2401	1	PD-T7-5__PD-T7-5
GCA_012935125_1-1_tad1_55016	Anti_Thoeris	tad1	Antidefense	GCA_012935125_1-1_2438	GCA_012935125_1-1_2438	GCA_012935125_1-1_2438	1	tad1
GCA_012935125_1-1_PD-T4-5_29155	PD-T4-5	PD-T4-5	Defense	GCA_012935125_1-1_2444	GCA_012935125_1-1_2444	GCA_012935125_1-1_2444	1	PD-T4-5__PD-T4-5
GCA_012935125_1-1_Adnd_p0020_p0021_55014	Anti_Dnd	Adnd_p0020_p0021	Antidefense	GCA_012935125_1-1_2456	GCA_012935125_1-1_2456	GCA_012935125_1-1_2456	1	adnd_p0020
GCA_012935125_1-1_DarTG_29152	DarTG	DarTG	Defense	GCA_012935125_1-1_2560	GCA_012935125_1-1_2561	GCA_012935125_1-1_2560,GCA_012935125_1-1_2561	2	DarTG__DarG,DarTG__DarT
GCA_012935125_1-1_BREX_I_29151	BREX	BREX_I	Defense	GCA_012935125_1-1_2563	GCA_012935125_1-1_2571	GCA_012935125_1-1_2563,GCA_012935125_1-1_2564,GCA_012935125_1-1_2568,GCA_012935125_1-1_2569,GCA_012935125_1-1_2570,GCA_012935125_1-1_2571	6	BREX__brxA_DUF1819,BREX__brxB_DUF1788,BREX__brxC,BREX__brxL,BREX__pglX1,BREX__pglZA
GCA_012935125_1-1_PsyrTA_29157	PsyrTA	PsyrTA	Defense	GCA_012935125_1-1_2566	GCA_012935125_1-1_2567	GCA_012935125_1-1_2566,GCA_012935125_1-1_2567	2	PsyrTA__PsyrA,PsyrTA__PsyrT
GCA_012935125_1-2-plasmid_Mokosh_Type_I_A_32533	Mokosh	Mokosh_Type_I_A	Defense	GCA_012935125_1-2-plasmid_84	GCA_012935125_1-2-plasmid_85	GCA_012935125_1-2-plasmid_84,GCA_012935125_1-2-plasmid_85	2	Mokosh_type_I__MkoA_A,Mokosh_type_I__MkoB_A
GCA_012935125_1-2-plasmid_BREX_I_32531	BREX	BREX_I	Defense	GCA_012935125_1-2-plasmid_90	GCA_012935125_1-2-plasmid_96	GCA_012935125_1-2-plasmid_90,GCA_012935125_1-2-plasmid_91,GCA_012935125_1-2-plasmid_93,GCA_012935125_1-2-plasmid_94,GCA_012935125_1-2-plasmid_95,GCA_012935125_1-2-plasmid_96	6	BREX__brxA_DUF1819,BREX__brxB_DUF1788,BREX__brxC,BREX__brxL,BREX__pglX1,BREX__pglZA
GCA_012935125_1-2-plasmid_SanaTA_32534	SanaTA	SanaTA	Defense	GCA_012935125_1-2-plasmid_160	GCA_012935125_1-2-plasmid_161	GCA_012935125_1-2-plasmid_160,GCA_012935125_1-2-plasmid_161	2	SanaTA__SanaA,SanaTA__SanaT_1
GCA_012935165_1-1_NARP1_55461	NADP	NARP1	Antidefense	GCA_012935165_1-1_1883	GCA_012935165_1-1_1884	GCA_012935165_1-1_1883,GCA_012935165_1-1_1884	2	narp1_adps,narp1_namat
GCA_012935165_1-1_Gao_Qat_11164	Gao_Qat	Gao_Qat	Defense	GCA_012935165_1-1_2731	GCA_012935165_1-1_2734	GCA_012935165_1-1_2731,GCA_012935165_1-1_2732,GCA_012935165_1-1_2733,GCA_012935165_1-1_2734	4	Gao_Qat__QatA,Gao_Qat__QatB,Gao_Qat__QatC,Gao_Qat__QatD
GCA_012935165_1-1_tad1_55462	Anti_Thoeris	tad1	Antidefense	GCA_012935165_1-1_2798	GCA_012935165_1-1_2798	GCA_012935165_1-1_2798	1	tad1
GCA_012935165_1-1_Adnd_p0020_p0021_55460	Anti_Dnd	Adnd_p0020_p0021	Antidefense	GCA_012935165_1-1_2816	GCA_012935165_1-1_2816	GCA_012935165_1-1_2816	1	adnd_p0020
GCA_012935165_1-1_SspBCDE_11165	SspBCDE	SspBCDE	Defense	GCA_012935165_1-1_3009	GCA_012935165_1-1_3011	GCA_012935165_1-1_3009,GCA_012935165_1-1_3010,GCA_012935165_1-1_3011	3	SspBCDE__SspB,SspBCDE__SspC,SspBCDE__SspD
GCA_012935185_1-1_NARP1_55463	NADP	NARP1	Antidefense	GCA_012935185_1-1_1822	GCA_012935185_1-1_1823	GCA_012935185_1-1_1822,GCA_012935185_1-1_1823	2	narp1_adps,narp1_namat
GCA_012935185_1-1_Gao_Qat_11166	Gao_Qat	Gao_Qat	Defense	GCA_012935185_1-1_2821	GCA_012935185_1-1_2824	GCA_012935185_1-1_2821,GCA_012935185_1-1_2822,GCA_012935185_1-1_2823,GCA_012935185_1-1_2824	4	Gao_Qat__QatA,Gao_Qat__QatB,Gao_Qat__QatC,Gao_Qat__QatD
GCA_012935185_1-1_tad1_55464	Anti_Thoeris	tad1	Antidefense	GCA_012935185_1-1_2888	GCA_012935185_1-1_2888	GCA_012935185_1-1_2888	1	tad1
GCA_012935295_1-1_PD-Lambda-2_29160	PD-Lambda-2	PD-Lambda-2	Defense	GCA_012935295_1-1_1688	GCA_012935295_1-1_1690	GCA_012935295_1-1_1688,GCA_012935295_1-1_1689,GCA_012935295_1-1_1690	3	PD-Lambda-2__PD-Lambda-2_A,PD-Lambda-2__PD-Lambda-2_B,PD-Lambda-2__PD-Lambda-2_C
GCA_012935295_1-1_PD-T7-2_29161	PD-T7-2	PD-T7-2	Defense	GCA_012935295_1-1_2244	GCA_012935295_1-1_2245	GCA_012935295_1-1_2244,GCA_012935295_1-1_2245	2	PD-T7-2__PD-T7-2_A,PD-T7-2__PD-T7-2_B
GCA_012935295_1-1_JukAB_29159	JukAB	JukAB	Defense	GCA_012935295_1-1_4209	GCA_012935295_1-1_4213	GCA_012935295_1-1_4209,GCA_012935295_1-1_4210,GCA_012935295_1-1_4213	3	JukAB__JukA,JukAB__JukA,JukAB__JukB
GCA_012935295_1-1_Wadjet_I_29163	Wadjet	Wadjet_I	Defense	GCA_012935295_1-1_4220	GCA_012935295_1-1_4223	GCA_012935295_1-1_4220,GCA_012935295_1-1_4221,GCA_012935295_1-1_4222,GCA_012935295_1-1_4223	4	Wadjet__JetA_I,Wadjet__JetB_I,Wadjet__JetC_I,Wadjet__JetD_I
GCA_012962335_1-1_DS-24_19136	DS-24	DS-24	Defense	GCA_012962335_1-1_710	GCA_012962335_1-1_710	GCA_012962335_1-1_710	1	DS-24__DS-24
GCA_012962335_1-1_PD-T7-1_19141	PD-T7-1	PD-T7-1	Defense	GCA_012962335_1-1_735	GCA_012962335_1-1_735	GCA_012962335_1-1_735	1	PD-T7-1__PD-T7-1
GCA_012962335_1-1_GAPS1_19138	GAPS1	GAPS1	Defense	GCA_012962335_1-1_739	GCA_012962335_1-1_739	GCA_012962335_1-1_739	1	GAPS1__GAPS1
GCA_012962335_1-1_ardb_klca_acric11_58422	Anti_RM	ardb_klca_acric11	Antidefense	GCA_012962335_1-1_755	GCA_012962335_1-1_755	GCA_012962335_1-1_755	1	klca
GCA_012962335_1-1_ardc_58425	Anti_RM	ardc	Antidefense	GCA_012962335_1-1_758	GCA_012962335_1-1_758	GCA_012962335_1-1_758	1	ardc
GCA_012962335_1-1_AbiH_19135	AbiH	AbiH	Defense	GCA_012962335_1-1_1190	GCA_012962335_1-1_1190	GCA_012962335_1-1_1190	1	AbiH__AbiH
GCA_012962335_1-1_ardb_klca_acric11_58423	Anti_RM	ardb_klca_acric11	Antidefense	GCA_012962335_1-1_1200	GCA_012962335_1-1_1200	GCA_012962335_1-1_1200	1	klca
GCA_012962335_1-1_Shango_19144	Shango	Shango	Defense	GCA_012962335_1-1_1209	GCA_012962335_1-1_1211	GCA_012962335_1-1_1209,GCA_012962335_1-1_1210,GCA_012962335_1-1_1211	3	Shango__SngA,Shango__SngB,Shango__SngC
GCA_012962335_1-1_Ogmios_19140	Ogmios	Ogmios	Defense	GCA_012962335_1-1_1212	GCA_012962335_1-1_1212	GCA_012962335_1-1_1212	1	Ogmios__VCA0308
GCA_012962335_1-1_gcu24_19145	gcu24	gcu24	Defense	GCA_012962335_1-1_2822	GCA_012962335_1-1_2822	GCA_012962335_1-1_2822	1	gcu24__gcu24
GCA_012962335_1-1_acb2_58420	Anti_CBASS	acb2	Antidefense	GCA_012962335_1-1_2854	GCA_012962335_1-1_2854	GCA_012962335_1-1_2854	1	acb2
GCA_012962335_1-1_Rst_TIR-NLR_19142	Rst_TIR-NLR	Rst_TIR-NLR	Defense	GCA_012962335_1-1_3962	GCA_012962335_1-1_3962	GCA_012962335_1-1_3962	1	Rst_TIR-NLR__TIR
GCA_012962335_1-1_RM_Type_IV_40494	RM	RM_Type_IV	Defense	GCA_012962335_1-1_4349	GCA_012962335_1-1_4349	GCA_012962335_1-1_4349	1	RM_Type_IV__Type_IV_05
GCA_012962335_1-1_ardb_klca_acric11_58424	Anti_RM	ardb_klca_acric11	Antidefense	GCA_012962335_1-1_4369	GCA_012962335_1-1_4369	GCA_012962335_1-1_4369	1	klca
GCA_012962335_1-1_Gabija_19139	Gabija	Gabija	Defense	GCA_012962335_1-1_4375	GCA_012962335_1-1_4376	GCA_012962335_1-1_4375,GCA_012962335_1-1_4376	2	Gabija__GajA,Gabija__GajB_2
GCA_012962335_1-1_DS-36_19137	DS-36	DS-36	Defense	GCA_012962335_1-1_4377	GCA_012962335_1-1_4377	GCA_012962335_1-1_4377	1	DS-36__DS-36
GCA_012962335_1-1_SDIC1_19143	SDIC1	SDIC1	Defense	GCA_012962335_1-1_4392	GCA_012962335_1-1_4393	GCA_012962335_1-1_4392,GCA_012962335_1-1_4393	2	SDIC1__SDIC1A,SDIC1__SDIC1B
GCA_012962335_1-1_RM_Type_I_40493	RM	RM_Type_I	Defense	GCA_012962335_1-1_4396	GCA_012962335_1-1_4398	GCA_012962335_1-1_4396,GCA_012962335_1-1_4397,GCA_012962335_1-1_4398	3	RM__Type_I_MTases_FAM_0,RM__Type_I_REases_FAM_0.einsi_trimmed,RM__Type_I_S_06
GCA_012962335_1-1_AbiE_19134	AbiE	AbiE	Defense	GCA_012962335_1-1_4603	GCA_012962335_1-1_4604	GCA_012962335_1-1_4603,GCA_012962335_1-1_4604	2	AbiEii__AbiEi_3,AbiEii__AbiEii
GCA_012962335_1-1_apyc1_58421	Anti_Pycsar	apyc1	Antidefense	GCA_012962335_1-1_4632	GCA_012962335_1-1_4632	GCA_012962335_1-1_4632	1	apyc1
GCA_012962335_1-2-plasmid_RM_Type_IV_38932	RM	RM_Type_IV	Defense	GCA_012962335_1-2-plasmid_44	GCA_012962335_1-2-plasmid_45	GCA_012962335_1-2-plasmid_44,GCA_012962335_1-2-plasmid_45	2	RM_Type_IV__FAM_1,RM_Type_IV__Type_IV_01
GCA_012962335_1-2-plasmid_PD-T4-5_34436	PD-T4-5	PD-T4-5	Defense	GCA_012962335_1-2-plasmid_139	GCA_012962335_1-2-plasmid_139	GCA_012962335_1-2-plasmid_139	1	PD-T4-5__PD-T4-5
GCA_012962335_1-3-plasmid_Aca_alone_57768	Anti_CRISPR	Aca_alone	Antidefense	GCA_012962335_1-3-plasmid_42	GCA_012962335_1-3-plasmid_42	GCA_012962335_1-3-plasmid_42	1	aca10
GCA_012962335_1-3-plasmid_ardb_klca_acric11_57770	Anti_RM	ardb_klca_acric11	Antidefense	GCA_012962335_1-3-plasmid_51	GCA_012962335_1-3-plasmid_51	GCA_012962335_1-3-plasmid_51	1	ardb
GCA_012962335_1-3-plasmid_psiab_57772	Other	psiab	Antidefense	GCA_012962335_1-3-plasmid_62	GCA_012962335_1-3-plasmid_63	GCA_012962335_1-3-plasmid_62,GCA_012962335_1-3-plasmid_63	2	psia,psib
GCA_012962335_1-3-plasmid_Mok_Hok_Sok_321	Mok_Hok_Sok	Mok_Hok_Sok	Defense	GCA_012962335_1-3-plasmid_67	GCA_012962335_1-3-plasmid_67	GCA_012962335_1-3-plasmid_67	1	Mok_Hok_Sok__Hok
GCA_012962335_1-3-plasmid_acrie9_57769	Anti_CRISPR	acrie9	Antidefense	GCA_012962335_1-3-plasmid_68	GCA_012962335_1-3-plasmid_68	GCA_012962335_1-3-plasmid_68	1	acrie9
GCA_012962335_1-3-plasmid_ardb_klca_acric11_57771	Anti_RM	ardb_klca_acric11	Antidefense	GCA_012962335_1-3-plasmid_81	GCA_012962335_1-3-plasmid_81	GCA_012962335_1-3-plasmid_81	1	ardb
GCA_012962465_1-1_Retron_VII_2_21646	Retron	Retron_VII_2	Defense	GCA_012962465_1-1_1130	GCA_012962465_1-1_1136	GCA_012962465_1-1_1130,GCA_012962465_1-1_1136	2	Retron_VII_2__DUF3800,Retron__RT_Tot_10
GCA_012962465_1-1_RM_Type_IV_35295	RM	RM_Type_IV	Defense	GCA_012962465_1-1_4211	GCA_012962465_1-1_4211	GCA_012962465_1-1_4211	1	RM_Type_IV__Type_IV_05
GCA_012962465_1-1_SanaTA_21647	SanaTA	SanaTA	Defense	GCA_012962465_1-1_4220	GCA_012962465_1-1_4221	GCA_012962465_1-1_4220,GCA_012962465_1-1_4221	2	SanaTA__SanaA,SanaTA__SanaT
GCA_012962465_1-1_DS-36_21643	DS-36	DS-36	Defense	GCA_012962465_1-1_4231	GCA_012962465_1-1_4231	GCA_012962465_1-1_4231	1	DS-36__DS-36
GCA_012962465_1-1_PrrC_35293	PrrC	PrrC	Defense	GCA_012962465_1-1_4235	GCA_012962465_1-1_4238	GCA_012962465_1-1_4235,GCA_012962465_1-1_4236,GCA_012962465_1-1_4237,GCA_012962465_1-1_4238	4	PrrC__EcoprrI,PrrC__PrrC,RM__Type_I_REases_FAM_0.einsi_trimmed,RM__Type_I_S_01
GCA_012962465_1-1_Retron_I_B_21644	Retron	Retron_I_B	Defense	GCA_012962465_1-1_4239	GCA_012962465_1-1_4240	GCA_012962465_1-1_4239,GCA_012962465_1-1_4240	2	Retron_I_B__ATPase_TOPRIM,Retron__RT_Tot_3
GCA_012962465_1-1_AbiE_21642	AbiE	AbiE	Defense	GCA_012962465_1-1_4441	GCA_012962465_1-1_4442	GCA_012962465_1-1_4441,GCA_012962465_1-1_4442	2	AbiEii__AbiEi_3,AbiEii__AbiEii
GCA_012962465_1-1_apyc1_66792	Anti_Pycsar	apyc1	Antidefense	GCA_012962465_1-1_4470	GCA_012962465_1-1_4470	GCA_012962465_1-1_4470	1	apyc1
GCA_012962465_1-2-plasmid_Ogmios_32105	Ogmios	Ogmios	Defense	GCA_012962465_1-2-plasmid_204	GCA_012962465_1-2-plasmid_204	GCA_012962465_1-2-plasmid_204	1	Ogmios__VCA0308
GCA_012962465_1-2-plasmid_NLR_like_bNACHT01_32104	NLR	NLR_like_bNACHT01	Defense	GCA_012962465_1-2-plasmid_211	GCA_012962465_1-2-plasmid_211	GCA_012962465_1-2-plasmid_211	1	NLR_like_bNACHT01__NLR_like_bNACHT01
GCA_012962465_1-2-plasmid_CBASS_II_32103	CBASS	CBASS_II	Defense	GCA_012962465_1-2-plasmid_214	GCA_012962465_1-2-plasmid_217	GCA_012962465_1-2-plasmid_214,GCA_012962465_1-2-plasmid_215,GCA_012962465_1-2-plasmid_216,GCA_012962465_1-2-plasmid_217	4	CBASS__AG_E1_ThiF,CBASS__Cyclase_II,CBASS__Jab,CBASS__Phospholipase
GCA_012962465_1-2-plasmid_ardb_klca_acric11_63863	Anti_RM	ardb_klca_acric11	Antidefense	GCA_012962465_1-2-plasmid_274	GCA_012962465_1-2-plasmid_274	GCA_012962465_1-2-plasmid_274	1	ardb
GCA_012962465_1-2-plasmid_TgvAB_32106	TgvAB	TgvAB	Defense	GCA_012962465_1-2-plasmid_281	GCA_012962465_1-2-plasmid_282	GCA_012962465_1-2-plasmid_281,GCA_012962465_1-2-plasmid_282	2	TgvAB__TgvA,TgvAB__TgvB
GCA_012964785_1-1_NLR_like_bNACHT01_5235	NLR	NLR_like_bNACHT01	Defense	GCA_012964785_1-1_1128	GCA_012964785_1-1_1128	GCA_012964785_1-1_1128	1	NLR_like_bNACHT01__NLR_like_bNACHT01
GCA_012964785_1-1_PD-T4-3_5236	PD-T4-3	PD-T4-3	Defense	GCA_012964785_1-1_1496	GCA_012964785_1-1_1496	GCA_012964785_1-1_1496	1	PD-T4-3__PD-T4-3
GCA_012964785_1-1_CBASS_II_5233	CBASS	CBASS_II	Defense	GCA_012964785_1-1_3226	GCA_012964785_1-1_3228	GCA_012964785_1-1_3226,GCA_012964785_1-1_3227,GCA_012964785_1-1_3228	3	CBASS__Cyclase_II,CBASS__E2,CBASS__Sensing_SAVED
GCA_012964785_1-1_PD-T4-3_5237	PD-T4-3	PD-T4-3	Defense	GCA_012964785_1-1_3248	GCA_012964785_1-1_3248	GCA_012964785_1-1_3248	1	PD-T4-3__PD-T4-3
GCA_012964785_1-1_Taranis_5239	Taranis	Taranis	Defense	GCA_012964785_1-1_3760	GCA_012964785_1-1_3760	GCA_012964785_1-1_3760	1	Taranis__VCA0396
GCA_012964785_1-1_Rst_TIR-NLR_5238	Rst_TIR-NLR	Rst_TIR-NLR	Defense	GCA_012964785_1-1_3915	GCA_012964785_1-1_3915	GCA_012964785_1-1_3915	1	Rst_TIR-NLR__TIR
GCA_012964785_1-1_RM_Type_IV_35298	RM	RM_Type_IV	Defense	GCA_012964785_1-1_4303	GCA_012964785_1-1_4303	GCA_012964785_1-1_4303	1	RM_Type_IV__Type_IV_05
GCA_012964785_1-1_ardb_klca_acric11_58427	Anti_RM	ardb_klca_acric11	Antidefense	GCA_012964785_1-1_4326	GCA_012964785_1-1_4326	GCA_012964785_1-1_4326	1	klca
GCA_012964785_1-1_DS-36_5234	DS-36	DS-36	Defense	GCA_012964785_1-1_4333	GCA_012964785_1-1_4333	GCA_012964785_1-1_4333	1	DS-36__DS-36
GCA_012964785_1-1_RM_Type_I_35297	RM	RM_Type_I	Defense	GCA_012964785_1-1_4340	GCA_012964785_1-1_4342	GCA_012964785_1-1_4340,GCA_012964785_1-1_4341,GCA_012964785_1-1_4342	3	RM__Type_I_MTases_FAM_1,RM__Type_I_REases_FAM_2.einsi_trimmed,RM__Type_I_S_52
GCA_012964785_1-1_AbiE_5230	AbiE	AbiE	Defense	GCA_012964785_1-1_4553	GCA_012964785_1-1_4554	GCA_012964785_1-1_4553,GCA_012964785_1-1_4554	2	AbiEii__AbiEi_3,AbiEii__AbiEii
GCA_012964785_1-1_apyc1_58426	Anti_Pycsar	apyc1	Antidefense	GCA_012964785_1-1_4582	GCA_012964785_1-1_4582	GCA_012964785_1-1_4582	1	apyc1
GCA_012964785_1-2-plasmid_Ogmios_32111	Ogmios	Ogmios	Defense	GCA_012964785_1-2-plasmid_186	GCA_012964785_1-2-plasmid_186	GCA_012964785_1-2-plasmid_186	1	Ogmios__VCA0308
GCA_012964785_1-2-plasmid_NLR_like_bNACHT01_32110	NLR	NLR_like_bNACHT01	Defense	GCA_012964785_1-2-plasmid_193	GCA_012964785_1-2-plasmid_193	GCA_012964785_1-2-plasmid_193	1	NLR_like_bNACHT01__NLR_like_bNACHT01
GCA_012964785_1-2-plasmid_CBASS_II_32109	CBASS	CBASS_II	Defense	GCA_012964785_1-2-plasmid_196	GCA_012964785_1-2-plasmid_199	GCA_012964785_1-2-plasmid_196,GCA_012964785_1-2-plasmid_197,GCA_012964785_1-2-plasmid_198,GCA_012964785_1-2-plasmid_199	4	CBASS__AG_E1_ThiF,CBASS__Cyclase_II,CBASS__Jab,CBASS__Phospholipase
GCA_012964785_1-2-plasmid_ardb_klca_acric11_63864	Anti_RM	ardb_klca_acric11	Antidefense	GCA_012964785_1-2-plasmid_257	GCA_012964785_1-2-plasmid_257	GCA_012964785_1-2-plasmid_257	1	ardb
GCA_012964785_1-2-plasmid_TgvAB_32112	TgvAB	TgvAB	Defense	GCA_012964785_1-2-plasmid_265	GCA_012964785_1-2-plasmid_266	GCA_012964785_1-2-plasmid_265,GCA_012964785_1-2-plasmid_266	2	TgvAB__TgvA,TgvAB__TgvB
GCA_012964785_1-3-plasmid_dCTPdeaminase_33897	dCTPdeaminase	dCTPdeaminase	Defense	GCA_012964785_1-3-plasmid_2	GCA_012964785_1-3-plasmid_2	GCA_012964785_1-3-plasmid_2	1	dCTPdeaminase__dCTPdeaminase
GCA_012964925_1-1_RM_Type_II_40495	RM	RM_Type_II	Defense	GCA_012964925_1-1_30	GCA_012964925_1-1_32	GCA_012964925_1-1_30,GCA_012964925_1-1_31,GCA_012964925_1-1_32	3	RM_Type_II__Type_II_MTases_FAM_25,RM_Type_II__Type_II_MTases_FAM_7,RM_Type_II__Type_II_REase06
GCA_012964925_1-1_RM_Type_IV_40496	RM	RM_Type_IV	Defense	GCA_012964925_1-1_47	GCA_012964925_1-1_47	GCA_012964925_1-1_47	1	RM_Type_IV__Type_IV_05
GCA_012964925_1-1_Zorya_TypeI_15557	Zorya	Zorya_TypeI	Defense	GCA_012964925_1-1_452	GCA_012964925_1-1_455	GCA_012964925_1-1_452,GCA_012964925_1-1_453,GCA_012964925_1-1_454,GCA_012964925_1-1_455	4	Zorya_TypeI__ZorC,Zorya_TypeI__ZorD,Zorya__ZorA,Zorya__ZorB
GCA_012964925_1-1_abc1_57018	Anti_RecBCD	abc1	Antidefense	GCA_012964925_1-1_668	GCA_012964925_1-1_668	GCA_012964925_1-1_668	1	abc1
GCA_012964925_1-1_AbiE_15550	AbiE	AbiE	Defense	GCA_012964925_1-1_1002	GCA_012964925_1-1_1003	GCA_012964925_1-1_1002,GCA_012964925_1-1_1003	2	AbiEii__AbiEi_3,AbiEii__AbiEii
GCA_012964925_1-1_apyc1_57019	Anti_Pycsar	apyc1	Antidefense	GCA_012964925_1-1_1031	GCA_012964925_1-1_1031	GCA_012964925_1-1_1031	1	apyc1
GCA_012964925_1-1_UG4_15556	All_UG	UG4	Defense	GCA_012964925_1-1_2019	GCA_012964925_1-1_2019	GCA_012964925_1-1_2019	1	UG4__UG4
GCA_012964925_1-1_ShosTA_15555	ShosTA	ShosTA	Defense	GCA_012964925_1-1_2555	GCA_012964925_1-1_2556	GCA_012964925_1-1_2555,GCA_012964925_1-1_2556	2	ShosTA__ShosA,ShosTA__ShosT
GCA_012964925_1-1_Retron_I_B_15554	Retron	Retron_I_B	Defense	GCA_012964925_1-1_2945	GCA_012964925_1-1_2946	GCA_012964925_1-1_2945,GCA_012964925_1-1_2946	2	Retron_I_B__ATPase_TOPRIM,Retron__RT_Tot_3
GCA_012964925_1-1_Lamassu-Mrr_15551	Lamassu-Fam	Lamassu-Mrr	Defense	GCA_012964925_1-1_2948	GCA_012964925_1-1_2950	GCA_012964925_1-1_2948,GCA_012964925_1-1_2949,GCA_012964925_1-1_2950	3	Lamassu-Fam__LmuA_effector_Mrr,Lamassu-Fam__LmuB_SMC_Mrr,Lamassu-Fam__LmuC_acc_Mrr
GCA_012964925_1-1_ardc_57020	Anti_RM	ardc	Antidefense	GCA_012964925_1-1_2952	GCA_012964925_1-1_2952	GCA_012964925_1-1_2952	1	ardc
GCA_012964925_1-1_CAS_Class1-Subtype-I-E_49789	Cas	CAS_Class1-Subtype-I-E	Defense	GCA_012964925_1-1_3377	GCA_012964925_1-1_3384	GCA_012964925_1-1_3377,GCA_012964925_1-1_3378,GCA_012964925_1-1_3379,GCA_012964925_1-1_3380,GCA_012964925_1-1_3381,GCA_012964925_1-1_3382,GCA_012964925_1-1_3383,GCA_012964925_1-1_3384	8	cas1_I-E_1,cas2_I-E_2,cas3_I_2,cas5_I-E_13,cas6e_I_II_III_IV_V_VI_1,cas7_I-E_2,cas8e_I-E_2,cse2gr11_I-E_2
GCA_012964925_1-1_PD-T4-5_15553	PD-T4-5	PD-T4-5	Defense	GCA_012964925_1-1_3446	GCA_012964925_1-1_3446	GCA_012964925_1-1_3446	1	PD-T4-5__PD-T4-5
GCA_012964925_1-1_PARIS_I_15552	Paris	PARIS_I	Defense	GCA_012964925_1-1_4292	GCA_012964925_1-1_4293	GCA_012964925_1-1_4292,GCA_012964925_1-1_4293	2	Paris_I__AriA_AAA15,Paris_I__AriB_DUF4435_I
GCA_012964925_1-2-plasmid_RM_Type_II_43534	RM	RM_Type_II	Defense	GCA_012964925_1-2-plasmid_76	GCA_012964925_1-2-plasmid_77	GCA_012964925_1-2-plasmid_76,GCA_012964925_1-2-plasmid_77	2	RM_Type_II__Type_II_MTases_FAM_2,RM_Type_II__Type_II_REase27
GCA_012964925_1-2-plasmid_acrie9_61070	Anti_CRISPR	acrie9	Antidefense	GCA_012964925_1-2-plasmid_161	GCA_012964925_1-2-plasmid_161	GCA_012964925_1-2-plasmid_161	1	acrie9
GCA_012964925_1-2-plasmid_psiab_61074	Other	psiab	Antidefense	GCA_012964925_1-2-plasmid_165	GCA_012964925_1-2-plasmid_166	GCA_012964925_1-2-plasmid_165,GCA_012964925_1-2-plasmid_166	2	psia,psib
GCA_012964925_1-2-plasmid_ardb_klca_acric11_61072	Anti_RM	ardb_klca_acric11	Antidefense	GCA_012964925_1-2-plasmid_176	GCA_012964925_1-2-plasmid_176	GCA_012964925_1-2-plasmid_176	1	ardb
GCA_012964925_1-2-plasmid_acrie9_61071	Anti_CRISPR	acrie9	Antidefense	GCA_012964925_1-2-plasmid_185	GCA_012964925_1-2-plasmid_185	GCA_012964925_1-2-plasmid_185	1	acrie9
GCA_012964925_1-2-plasmid_Mok_Hok_Sok_33773	Mok_Hok_Sok	Mok_Hok_Sok	Defense	GCA_012964925_1-2-plasmid_186	GCA_012964925_1-2-plasmid_186	GCA_012964925_1-2-plasmid_186	1	Mok_Hok_Sok__Mok
GCA_012964925_1-2-plasmid_psiab_61075	Other	psiab	Antidefense	GCA_012964925_1-2-plasmid_189	GCA_012964925_1-2-plasmid_190	GCA_012964925_1-2-plasmid_189,GCA_012964925_1-2-plasmid_190	2	psia,psib
GCA_012964925_1-2-plasmid_ardb_klca_acric11_61073	Anti_RM	ardb_klca_acric11	Antidefense	GCA_012964925_1-2-plasmid_201	GCA_012964925_1-2-plasmid_201	GCA_012964925_1-2-plasmid_201	1	ardb
GCA_012964925_1-2-plasmid_TgvAB_33774	TgvAB	TgvAB	Defense	GCA_012964925_1-2-plasmid_207	GCA_012964925_1-2-plasmid_208	GCA_012964925_1-2-plasmid_207,GCA_012964925_1-2-plasmid_208	2	TgvAB__TgvA,TgvAB__TgvB
GCA_012965115_1-1_Erebus_24152	Erebus	Erebus	Defense	GCA_012965115_1-1_703	GCA_012965115_1-1_703	GCA_012965115_1-1_703	1	Erebus__EruA
GCA_012965115_1-1_dCTPdeaminase_24159	dCTPdeaminase	dCTPdeaminase	Defense	GCA_012965115_1-1_1105	GCA_012965115_1-1_1105	GCA_012965115_1-1_1105	1	dCTPdeaminase__dCTPdeaminase
GCA_012965115_1-1_Hachiman_24153	Hachiman	Hachiman	Defense	GCA_012965115_1-1_1108	GCA_012965115_1-1_1109	GCA_012965115_1-1_1108,GCA_012965115_1-1_1109	2	Hachiman__HamA_1,Hachiman__HamB
GCA_012965115_1-1_PD-T4-3_24157	PD-T4-3	PD-T4-3	Defense	GCA_012965115_1-1_1439	GCA_012965115_1-1_1439	GCA_012965115_1-1_1439	1	PD-T4-3__PD-T4-3
GCA_012965115_1-1_MazEF_24155	MazEF	MazEF	Defense	GCA_012965115_1-1_1587	GCA_012965115_1-1_1588	GCA_012965115_1-1_1587,GCA_012965115_1-1_1588	2	MazEF__MazE,MazEF__MazF
GCA_012965115_1-1_Retron_IV_24158	Retron	Retron_IV	Defense	GCA_012965115_1-1_2873	GCA_012965115_1-1_2874	GCA_012965115_1-1_2873,GCA_012965115_1-1_2874	2	Retron_IV__2TM,Retron__RT_Tot_8
GCA_012965115_1-1_RM_Type_IV_38935	RM	RM_Type_IV	Defense	GCA_012965115_1-1_4171	GCA_012965115_1-1_4171	GCA_012965115_1-1_4171	1	RM_Type_IV__Type_IV_05
GCA_012965115_1-1_Mokosh_TypeII_24156	Mokosh	Mokosh_TypeII	Defense	GCA_012965115_1-1_4175	GCA_012965115_1-1_4175	GCA_012965115_1-1_4175	1	Mokosh_TypeII__MkoC
GCA_012965115_1-1_RM_Type_I_38934	RM	RM_Type_I	Defense	GCA_012965115_1-1_4176	GCA_012965115_1-1_4178	GCA_012965115_1-1_4176,GCA_012965115_1-1_4177,GCA_012965115_1-1_4178	3	RM__Type_I_MTases_FAM_3,RM__Type_I_REases_FAM_1.einsi_trimmed,RM__Type_I_S_52
GCA_012965115_1-1_RM_Type_IV_38936	RM	RM_Type_IV	Defense	GCA_012965115_1-1_4179	GCA_012965115_1-1_4180	GCA_012965115_1-1_4179,GCA_012965115_1-1_4180	2	RM_Type_IV__FAM_1,RM_Type_IV__Type_IV_01
GCA_012965115_1-1_AbiE_24151	AbiE	AbiE	Defense	GCA_012965115_1-1_4374	GCA_012965115_1-1_4375	GCA_012965115_1-1_4374,GCA_012965115_1-1_4375	2	AbiEii__AbiEi_3,AbiEii__AbiEii
GCA_012965115_1-1_apyc1_66793	Anti_Pycsar	apyc1	Antidefense	GCA_012965115_1-1_4403	GCA_012965115_1-1_4403	GCA_012965115_1-1_4403	1	apyc1
GCA_012965115_1-2-plasmid_CAS_Class1-Subtype-IV-A_51431	Cas	CAS_Class1-Subtype-IV-A	Defense	GCA_012965115_1-2-plasmid_44	GCA_012965115_1-2-plasmid_48	GCA_012965115_1-2-plasmid_44,GCA_012965115_1-2-plasmid_45,GCA_012965115_1-2-plasmid_46,GCA_012965115_1-2-plasmid_47,GCA_012965115_1-2-plasmid_48	5	cas6e_I_II_III_IV_V_VI_3,csf1gr8_IV-A_3,csf2gr7_IV-A_1,csf3gr5_IV-A_1,csf4_IV-A_1
GCA_012965115_1-2-plasmid_psiab_66076	Other	psiab	Antidefense	GCA_012965115_1-2-plasmid_99	GCA_012965115_1-2-plasmid_99	GCA_012965115_1-2-plasmid_99	1	psib
GCA_012965115_1-2-plasmid_RM_Type_II_43535	RM	RM_Type_II	Defense	GCA_012965115_1-2-plasmid_218	GCA_012965115_1-2-plasmid_219	GCA_012965115_1-2-plasmid_218,GCA_012965115_1-2-plasmid_219	2	RM_Type_II__Type_II_MTases_FAM_2,RM_Type_II__Type_II_REase27
GCA_012965405_1-1_UG17_21657	All_UG	UG17	Defense	GCA_012965405_1-1_89	GCA_012965405_1-1_89	GCA_012965405_1-1_89	1	UG17__UG17
GCA_012965405_1-1_Hachiman_21651	Hachiman	Hachiman	Defense	GCA_012965405_1-1_1094	GCA_012965405_1-1_1095	GCA_012965405_1-1_1094,GCA_012965405_1-1_1095	2	Hachiman__HamA_2,Hachiman__HamB
GCA_012965405_1-1_Retron_I_A_21654	Retron	Retron_I_A	Defense	GCA_012965405_1-1_1100	GCA_012965405_1-1_1102	GCA_012965405_1-1_1100,GCA_012965405_1-1_1101,GCA_012965405_1-1_1102	3	Retron_I_A__ATPase_TypeIA,Retron__RT_Tot_1,Septu__PtuB
GCA_012965405_1-1_PD-T4-3_21653	PD-T4-3	PD-T4-3	Defense	GCA_012965405_1-1_1522	GCA_012965405_1-1_1522	GCA_012965405_1-1_1522	1	PD-T4-3__PD-T4-3
GCA_012965405_1-1_DS-1_21649	DS-1	DS-1	Defense	GCA_012965405_1-1_1687	GCA_012965405_1-1_1688	GCA_012965405_1-1_1687,GCA_012965405_1-1_1688	2	DS-1__DS-1A,DS-1__DS-1B
GCA_012965405_1-1_Druantia_II_21650	Druantia	Druantia_II	Defense	GCA_012965405_1-1_1691	GCA_012965405_1-1_1694	GCA_012965405_1-1_1691,GCA_012965405_1-1_1692,GCA_012965405_1-1_1693,GCA_012965405_1-1_1694	4	Druantia_II__DruF,Druantia_II__DruG,Druantia_II__DruM,Druantia__DruE_2
GCA_012965405_1-1_ardc_58430	Anti_RM	ardc	Antidefense	GCA_012965405_1-1_1696	GCA_012965405_1-1_1696	GCA_012965405_1-1_1696	1	ardc
GCA_012965405_1-1_Retron_I_C_21655	Retron	Retron_I_C	Defense	GCA_012965405_1-1_3946	GCA_012965405_1-1_3946	GCA_012965405_1-1_3946	1	Retron_I_C__RT_1_C1
GCA_012965405_1-1_RM_Type_I_35301	RM	RM_Type_I	Defense	GCA_012965405_1-1_4312	GCA_012965405_1-1_4314	GCA_012965405_1-1_4312,GCA_012965405_1-1_4313,GCA_012965405_1-1_4314	3	RM__Type_I_MTases_FAM_0,RM__Type_I_REases_FAM_0.einsi_trimmed,RM__Type_I_S_06
GCA_012965405_1-1_RM_Type_IV_35303	RM	RM_Type_IV	Defense	GCA_012965405_1-1_4353	GCA_012965405_1-1_4353	GCA_012965405_1-1_4353	1	RM_Type_IV__Type_IV_05
GCA_012965405_1-1_UG1_21656	All_UG	UG1	Defense	GCA_012965405_1-1_4355	GCA_012965405_1-1_4355	GCA_012965405_1-1_4355	1	DRT_1__drt1a
GCA_012965405_1-1_ardb_klca_acric11_58429	Anti_RM	ardb_klca_acric11	Antidefense	GCA_012965405_1-1_4366	GCA_012965405_1-1_4366	GCA_012965405_1-1_4366	1	klca
GCA_012965405_1-1_RM_Type_IV_35304	RM	RM_Type_IV	Defense	GCA_012965405_1-1_4379	GCA_012965405_1-1_4380	GCA_012965405_1-1_4379,GCA_012965405_1-1_4380	2	RM_Type_IV__FAM_1,RM_Type_IV__FAM_2
GCA_012965405_1-1_RM_Type_I_35302	RM	RM_Type_I	Defense	GCA_012965405_1-1_4381	GCA_012965405_1-1_4383	GCA_012965405_1-1_4381,GCA_012965405_1-1_4382,GCA_012965405_1-1_4383	3	RM__Type_I_MTases_FAM_0,RM__Type_I_REases_FAM_0.einsi_trimmed,RM__Type_I_S_04
GCA_012965405_1-1_AbiE_21648	AbiE	AbiE	Defense	GCA_012965405_1-1_4576	GCA_012965405_1-1_4577	GCA_012965405_1-1_4576,GCA_012965405_1-1_4577	2	AbiEii__AbiEi_3,AbiEii__AbiEii
GCA_012965405_1-1_apyc1_58428	Anti_Pycsar	apyc1	Antidefense	GCA_012965405_1-1_4606	GCA_012965405_1-1_4606	GCA_012965405_1-1_4606	1	apyc1
GCA_012965405_1-2-plasmid_NLR_like_bNACHT01_32116	NLR	NLR_like_bNACHT01	Defense	GCA_012965405_1-2-plasmid_183	GCA_012965405_1-2-plasmid_183	GCA_012965405_1-2-plasmid_183	1	NLR_like_bNACHT01__NLR_like_bNACHT01
GCA_012965405_1-2-plasmid_CBASS_II_32115	CBASS	CBASS_II	Defense	GCA_012965405_1-2-plasmid_186	GCA_012965405_1-2-plasmid_189	GCA_012965405_1-2-plasmid_186,GCA_012965405_1-2-plasmid_187,GCA_012965405_1-2-plasmid_188,GCA_012965405_1-2-plasmid_189	4	CBASS__AG_E1_ThiF,CBASS__Cyclase_II,CBASS__Jab,CBASS__Phospholipase
GCA_012965405_1-2-plasmid_ardb_klca_acric11_63865	Anti_RM	ardb_klca_acric11	Antidefense	GCA_012965405_1-2-plasmid_248	GCA_012965405_1-2-plasmid_248	GCA_012965405_1-2-plasmid_248	1	ardb
GCA_012965405_1-2-plasmid_TgvAB_32117	TgvAB	TgvAB	Defense	GCA_012965405_1-2-plasmid_255	GCA_012965405_1-2-plasmid_256	GCA_012965405_1-2-plasmid_255,GCA_012965405_1-2-plasmid_256	2	TgvAB__TgvA,TgvAB__TgvB
GCA_012967125_1-1_ardb_klca_acric11_57023	Anti_RM	ardb_klca_acric11	Antidefense	GCA_012967125_1-1_1107	GCA_012967125_1-1_1107	GCA_012967125_1-1_1107	1	klca
GCA_012967125_1-1_PD-T4-3_24164	PD-T4-3	PD-T4-3	Defense	GCA_012967125_1-1_1524	GCA_012967125_1-1_1524	GCA_012967125_1-1_1524	1	PD-T4-3__PD-T4-3
GCA_012967125_1-1_abc1_57021	Anti_RecBCD	abc1	Antidefense	GCA_012967125_1-1_1998	GCA_012967125_1-1_1998	GCA_012967125_1-1_1998	1	abc1
GCA_012967125_1-1_RM_Type_IV_35305	RM	RM_Type_IV	Defense	GCA_012967125_1-1_4450	GCA_012967125_1-1_4450	GCA_012967125_1-1_4450	1	RM_Type_IV__Type_IV_05
GCA_012967125_1-1_BREX_I_24162	BREX	BREX_I	Defense	GCA_012967125_1-1_4459	GCA_012967125_1-1_4464	GCA_012967125_1-1_4459,GCA_012967125_1-1_4460,GCA_012967125_1-1_4461,GCA_012967125_1-1_4462,GCA_012967125_1-1_4463,GCA_012967125_1-1_4464	6	BREX__brxA_DUF1819,BREX__brxB_DUF1788,BREX__brxC,BREX__brxL,BREX__pglX1,BREX__pglZA
GCA_012967125_1-1_Mokosh_TypeII_24163	Mokosh	Mokosh_TypeII	Defense	GCA_012967125_1-1_4467	GCA_012967125_1-1_4467	GCA_012967125_1-1_4467	1	Mokosh_TypeII__MkoC
GCA_012967125_1-1_AbiE_24160	AbiE	AbiE	Defense	GCA_012967125_1-1_4659	GCA_012967125_1-1_4661	GCA_012967125_1-1_4659,GCA_012967125_1-1_4661	2	AbiEii__AbiEi_3,AbiEii__AbiEii
GCA_012967125_1-1_apyc1_57022	Anti_Pycsar	apyc1	Antidefense	GCA_012967125_1-1_4689	GCA_012967125_1-1_4689	GCA_012967125_1-1_4689	1	apyc1
GCA_012967125_1-3-plasmid_ardb_klca_acric11_61077	Anti_RM	ardb_klca_acric11	Antidefense	GCA_012967125_1-3-plasmid_207	GCA_012967125_1-3-plasmid_207	GCA_012967125_1-3-plasmid_207	1	ardb
GCA_012967125_1-3-plasmid_acrie9_61076	Anti_CRISPR	acrie9	Antidefense	GCA_012967125_1-3-plasmid_220	GCA_012967125_1-3-plasmid_220	GCA_012967125_1-3-plasmid_220	1	acrie9
GCA_012967125_1-3-plasmid_Mok_Hok_Sok_322	Mok_Hok_Sok	Mok_Hok_Sok	Defense	GCA_012967125_1-3-plasmid_221	GCA_012967125_1-3-plasmid_221	GCA_012967125_1-3-plasmid_221	1	Mok_Hok_Sok__Hok
GCA_012967125_1-3-plasmid_psiab_61079	Other	psiab	Antidefense	GCA_012967125_1-3-plasmid_224	GCA_012967125_1-3-plasmid_225	GCA_012967125_1-3-plasmid_224,GCA_012967125_1-3-plasmid_225	2	psia,psib
GCA_012967125_1-3-plasmid_ardb_klca_acric11_61078	Anti_RM	ardb_klca_acric11	Antidefense	GCA_012967125_1-3-plasmid_236	GCA_012967125_1-3-plasmid_236	GCA_012967125_1-3-plasmid_236	1	ardb
GCA_012967125_1-3-plasmid_TgvAB_323	TgvAB	TgvAB	Defense	GCA_012967125_1-3-plasmid_242	GCA_012967125_1-3-plasmid_243	GCA_012967125_1-3-plasmid_242,GCA_012967125_1-3-plasmid_243	2	TgvAB__TgvA,TgvAB__TgvB
GCA_012967125_1-4-plasmid_Aca_alone_57773	Anti_CRISPR	Aca_alone	Antidefense	GCA_012967125_1-4-plasmid_41	GCA_012967125_1-4-plasmid_41	GCA_012967125_1-4-plasmid_41	1	aca10
GCA_012967125_1-4-plasmid_ardb_klca_acric11_57775	Anti_RM	ardb_klca_acric11	Antidefense	GCA_012967125_1-4-plasmid_49	GCA_012967125_1-4-plasmid_49	GCA_012967125_1-4-plasmid_49	1	ardb
GCA_012967125_1-4-plasmid_psiab_57777	Other	psiab	Antidefense	GCA_012967125_1-4-plasmid_59	GCA_012967125_1-4-plasmid_60	GCA_012967125_1-4-plasmid_59,GCA_012967125_1-4-plasmid_60	2	psia,psib
GCA_012967125_1-4-plasmid_Mok_Hok_Sok_324	Mok_Hok_Sok	Mok_Hok_Sok	Defense	GCA_012967125_1-4-plasmid_64	GCA_012967125_1-4-plasmid_64	GCA_012967125_1-4-plasmid_64	1	Mok_Hok_Sok__Hok
GCA_012967125_1-4-plasmid_acrie9_57774	Anti_CRISPR	acrie9	Antidefense	GCA_012967125_1-4-plasmid_65	GCA_012967125_1-4-plasmid_65	GCA_012967125_1-4-plasmid_65	1	acrie9
GCA_012967125_1-4-plasmid_ardb_klca_acric11_57776	Anti_RM	ardb_klca_acric11	Antidefense	GCA_012967125_1-4-plasmid_78	GCA_012967125_1-4-plasmid_78	GCA_012967125_1-4-plasmid_78	1	ardb
GCA_012967565_1-1_Lamassu-Cap4_nuclease_17435	Lamassu-Fam	Lamassu-Cap4_nuclease	Defense	GCA_012967565_1-1_291	GCA_012967565_1-1_293	GCA_012967565_1-1_291,GCA_012967565_1-1_293	2	Lamassu-Fam__LmuA_effector_Cap4_nuclease_II,Lamassu-Fam__LmuB_SMC_Cap4_nuclease_II
GCA_012967565_1-1_CBASS_I_17430	CBASS	CBASS_I	Defense	GCA_012967565_1-1_296	GCA_012967565_1-1_297	GCA_012967565_1-1_296,GCA_012967565_1-1_297	2	CBASS__2TM_Gros,CBASS__Cyclase_SMODS
GCA_012967565_1-1_SEFIR_17439	SEFIR	SEFIR	Defense	GCA_012967565_1-1_632	GCA_012967565_1-1_632	GCA_012967565_1-1_632	1	SEFIR__bSEFIR
GCA_012967565_1-1_UG4_17440	All_UG	UG4	Defense	GCA_012967565_1-1_1123	GCA_012967565_1-1_1123	GCA_012967565_1-1_1123	1	UG4__UG4
GCA_012967565_1-1_ardb_klca_acric11_58432	Anti_RM	ardb_klca_acric11	Antidefense	GCA_012967565_1-1_1205	GCA_012967565_1-1_1205	GCA_012967565_1-1_1205	1	klca
GCA_012967565_1-1_Gabija_17432	Gabija	Gabija	Defense	GCA_012967565_1-1_1214	GCA_012967565_1-1_1215	GCA_012967565_1-1_1214,GCA_012967565_1-1_1215	2	Gabija__GajA,Gabija__GajB_1
GCA_012967565_1-1_RM_Type_I_40499	RM	RM_Type_I	Defense	GCA_012967565_1-1_1217	GCA_012967565_1-1_1219	GCA_012967565_1-1_1217,GCA_012967565_1-1_1218,GCA_012967565_1-1_1219	3	RM__Type_I_MTases_FAM_0,RM__Type_I_REases_FAM_0.einsi_trimmed,RM__Type_I_S_51
GCA_012967565_1-1_RM_Type_IV_40501	RM	RM_Type_IV	Defense	GCA_012967565_1-1_1454	GCA_012967565_1-1_1454	GCA_012967565_1-1_1454	1	RM_Type_IV__Type_IV_05
GCA_012967565_1-1_Druantia_III_17431	Druantia	Druantia_III	Defense	GCA_012967565_1-1_1470	GCA_012967565_1-1_1471	GCA_012967565_1-1_1470,GCA_012967565_1-1_1471	2	Druantia_III__DruH,Druantia__DruE_3
GCA_012967565_1-1_RM_Type_I_40500	RM	RM_Type_I	Defense	GCA_012967565_1-1_1474	GCA_012967565_1-1_1475	GCA_012967565_1-1_1474,GCA_012967565_1-1_1475	2	RM__Type_I_MTases_FAM_2,RM__Type_I_REases_FAM_2.einsi_trimmed
GCA_012967565_1-1_AbiE_17428	AbiE	AbiE	Defense	GCA_012967565_1-1_1668	GCA_012967565_1-1_1669	GCA_012967565_1-1_1668,GCA_012967565_1-1_1669	2	AbiEii__AbiEi_3,AbiEii__AbiEii
GCA_012967565_1-1_apyc1_58431	Anti_Pycsar	apyc1	Antidefense	GCA_012967565_1-1_1697	GCA_012967565_1-1_1697	GCA_012967565_1-1_1697	1	apyc1
GCA_012967565_1-1_SDIC3_17438	SDIC3	SDIC3	Defense	GCA_012967565_1-1_2086	GCA_012967565_1-1_2088	GCA_012967565_1-1_2086,GCA_012967565_1-1_2087,GCA_012967565_1-1_2088	3	SDIC3__SDIC3D,SDIC3__SDIC3E,SDIC3__SDIC3F
GCA_012967565_1-1_Zorya_TypeI_17441	Zorya	Zorya_TypeI	Defense	GCA_012967565_1-1_2816	GCA_012967565_1-1_2819	GCA_012967565_1-1_2816,GCA_012967565_1-1_2817,GCA_012967565_1-1_2818,GCA_012967565_1-1_2819	4	Zorya_TypeI__ZorC,Zorya_TypeI__ZorD,Zorya__ZorA,Zorya__ZorB
GCA_012967565_1-1_RosmerTA_17437	RosmerTA	RosmerTA	Defense	GCA_012967565_1-1_2835	GCA_012967565_1-1_2836	GCA_012967565_1-1_2835,GCA_012967565_1-1_2836	2	RosmerTA__RmrA_2585209417,RosmerTA__RmrT_2585209417
GCA_012967565_1-1_Hachiman_17433	Hachiman	Hachiman	Defense	GCA_012967565_1-1_2841	GCA_012967565_1-1_2842	GCA_012967565_1-1_2841,GCA_012967565_1-1_2842	2	Hachiman__HamA_1,Hachiman__HamB
GCA_012967565_1-1_PD-T4-5_17436	PD-T4-5	PD-T4-5	Defense	GCA_012967565_1-1_4565	GCA_012967565_1-1_4565	GCA_012967565_1-1_4565	1	PD-T4-5__PD-T4-5
GCA_012967565_1-1_CAS_Class1-Subtype-I-E_49792	Cas	CAS_Class1-Subtype-I-E	Defense	GCA_012967565_1-1_4626	GCA_012967565_1-1_4633	GCA_012967565_1-1_4626,GCA_012967565_1-1_4627,GCA_012967565_1-1_4628,GCA_012967565_1-1_4629,GCA_012967565_1-1_4630,GCA_012967565_1-1_4631,GCA_012967565_1-1_4632,GCA_012967565_1-1_4633	8	cas1_I-E_1,cas2_I-E_2,cas3_I_2,cas5_I-E_13,cas6e_I_II_III_IV_V_VI_1,cas7_I-E_2,cas8e_I-E_2,cse2gr11_I-E_2
GCA_012967565_1-3-plasmid_HEC-09_34146	HEC-09	HEC-09	Defense	GCA_012967565_1-3-plasmid_139	GCA_012967565_1-3-plasmid_139	GCA_012967565_1-3-plasmid_139	1	HEC-09__HEC-09
GCA_012967565_1-3-plasmid_RM_Type_II_43536	RM	RM_Type_II	Defense	GCA_012967565_1-3-plasmid_160	GCA_012967565_1-3-plasmid_161	GCA_012967565_1-3-plasmid_160,GCA_012967565_1-3-plasmid_161	2	RM_Type_II__Type_II_MTases_FAM_2,RM_Type_II__Type_II_REase27
GCA_012967565_1-4-plasmid_psiab_61081	Other	psiab	Antidefense	GCA_012967565_1-4-plasmid_32	GCA_012967565_1-4-plasmid_33	GCA_012967565_1-4-plasmid_32,GCA_012967565_1-4-plasmid_33	2	psia,psib
GCA_012967565_1-4-plasmid_acrie9_61080	Anti_CRISPR	acrie9	Antidefense	GCA_012967565_1-4-plasmid_37	GCA_012967565_1-4-plasmid_37	GCA_012967565_1-4-plasmid_37	1	acrie9
GCA_012968365_1-1_UG17_18722	All_UG	UG17	Defense	GCA_012968365_1-1_90	GCA_012968365_1-1_90	GCA_012968365_1-1_90	1	UG17__UG17
GCA_012968365_1-1_Septu_18720	Septu	Septu	Defense	GCA_012968365_1-1_1166	GCA_012968365_1-1_1167	GCA_012968365_1-1_1166,GCA_012968365_1-1_1167	2	Septu__PtuA_2,Septu__PtuB_2
GCA_012968365_1-1_DS-1_18717	DS-1	DS-1	Defense	GCA_012968365_1-1_1168	GCA_012968365_1-1_1169	GCA_012968365_1-1_1168,GCA_012968365_1-1_1169	2	DS-1__DS-1A,DS-1__DS-1B
GCA_012968365_1-1_Septu_18721	Septu	Septu	Defense	GCA_012968365_1-1_1187	GCA_012968365_1-1_1188	GCA_012968365_1-1_1187,GCA_012968365_1-1_1188	2	Septu__PtuA,Septu__PtuB
GCA_012968365_1-1_Kiwa_18719	Kiwa	Kiwa	Defense	GCA_012968365_1-1_3055	GCA_012968365_1-1_3056	GCA_012968365_1-1_3055,GCA_012968365_1-1_3056	2	Kiwa__KwaA,Kiwa__KwaB_2
GCA_012968365_1-1_RM_Type_IV_35307	RM	RM_Type_IV	Defense	GCA_012968365_1-1_4374	GCA_012968365_1-1_4374	GCA_012968365_1-1_4374	1	RM_Type_IV__Type_IV_05
GCA_012968365_1-1_ardb_klca_acric11_58434	Anti_RM	ardb_klca_acric11	Antidefense	GCA_012968365_1-1_4395	GCA_012968365_1-1_4395	GCA_012968365_1-1_4395	1	klca
GCA_012968365_1-1_DS-36_18718	DS-36	DS-36	Defense	GCA_012968365_1-1_4403	GCA_012968365_1-1_4403	GCA_012968365_1-1_4403	1	DS-36__DS-36
GCA_012968365_1-1_RM_Type_IIG_2_35306	RM	RM_Type_IIG_2	Defense	GCA_012968365_1-1_4413	GCA_012968365_1-1_4413	GCA_012968365_1-1_4413	1	RM_Type_IIG__Type_IIG_5
GCA_012968365_1-1_AspAB_18716	AspAB	AspAB	Defense	GCA_012968365_1-1_4415	GCA_012968365_1-1_4416	GCA_012968365_1-1_4415,GCA_012968365_1-1_4416	2	AspAB__AspA,AspAB__AspB
GCA_012968365_1-1_AbiE_18715	AbiE	AbiE	Defense	GCA_012968365_1-1_4609	GCA_012968365_1-1_4610	GCA_012968365_1-1_4609,GCA_012968365_1-1_4610	2	AbiEii__AbiEi_3,AbiEii__AbiEii
GCA_012968365_1-1_apyc1_58433	Anti_Pycsar	apyc1	Antidefense	GCA_012968365_1-1_4638	GCA_012968365_1-1_4638	GCA_012968365_1-1_4638	1	apyc1
GCA_012968365_1-2-plasmid_psiab_66077	Other	psiab	Antidefense	GCA_012968365_1-2-plasmid_177	GCA_012968365_1-2-plasmid_177	GCA_012968365_1-2-plasmid_177	1	psib
GCA_012968365_1-3-plasmid_Aca_alone_57778	Anti_CRISPR	Aca_alone	Antidefense	GCA_012968365_1-3-plasmid_41	GCA_012968365_1-3-plasmid_41	GCA_012968365_1-3-plasmid_41	1	aca10
GCA_012968365_1-3-plasmid_ardb_klca_acric11_57780	Anti_RM	ardb_klca_acric11	Antidefense	GCA_012968365_1-3-plasmid_50	GCA_012968365_1-3-plasmid_50	GCA_012968365_1-3-plasmid_50	1	ardb
GCA_012968365_1-3-plasmid_psiab_57782	Other	psiab	Antidefense	GCA_012968365_1-3-plasmid_60	GCA_012968365_1-3-plasmid_61	GCA_012968365_1-3-plasmid_60,GCA_012968365_1-3-plasmid_61	2	psia,psib
GCA_012968365_1-3-plasmid_Mok_Hok_Sok_325	Mok_Hok_Sok	Mok_Hok_Sok	Defense	GCA_012968365_1-3-plasmid_65	GCA_012968365_1-3-plasmid_65	GCA_012968365_1-3-plasmid_65	1	Mok_Hok_Sok__Hok
GCA_012968365_1-3-plasmid_acrie9_57779	Anti_CRISPR	acrie9	Antidefense	GCA_012968365_1-3-plasmid_66	GCA_012968365_1-3-plasmid_66	GCA_012968365_1-3-plasmid_66	1	acrie9
GCA_012968365_1-3-plasmid_ardb_klca_acric11_57781	Anti_RM	ardb_klca_acric11	Antidefense	GCA_012968365_1-3-plasmid_79	GCA_012968365_1-3-plasmid_79	GCA_012968365_1-3-plasmid_79	1	ardb
GCA_012969215_1-1_Zorya_TypeI_13395	Zorya	Zorya_TypeI	Defense	GCA_012969215_1-1_631	GCA_012969215_1-1_634	GCA_012969215_1-1_631,GCA_012969215_1-1_632,GCA_012969215_1-1_633,GCA_012969215_1-1_634	4	Zorya_TypeI__ZorC,Zorya_TypeI__ZorD,Zorya__ZorA,Zorya__ZorB
GCA_012969215_1-1_gcuWGS21_13396	gcuWGS21	gcuWGS21	Defense	GCA_012969215_1-1_2717	GCA_012969215_1-1_2717	GCA_012969215_1-1_2717	1	gcuWGS21__gcuWGS21
GCA_012969215_1-1_AbiE_13394	AbiE	AbiE	Defense	GCA_012969215_1-1_4498	GCA_012969215_1-1_4499	GCA_012969215_1-1_4498,GCA_012969215_1-1_4499	2	AbiEii__AbiEi_3,AbiEii__AbiEii
GCA_012969215_1-1_apyc1_66794	Anti_Pycsar	apyc1	Antidefense	GCA_012969215_1-1_4527	GCA_012969215_1-1_4527	GCA_012969215_1-1_4527	1	apyc1
GCA_012969215_1-2-plasmid_Ogmios_32122	Ogmios	Ogmios	Defense	GCA_012969215_1-2-plasmid_182	GCA_012969215_1-2-plasmid_182	GCA_012969215_1-2-plasmid_182	1	Ogmios__VCA0308
GCA_012969215_1-2-plasmid_NLR_like_bNACHT01_32121	NLR	NLR_like_bNACHT01	Defense	GCA_012969215_1-2-plasmid_189	GCA_012969215_1-2-plasmid_189	GCA_012969215_1-2-plasmid_189	1	NLR_like_bNACHT01__NLR_like_bNACHT01
GCA_012969215_1-2-plasmid_CBASS_II_32120	CBASS	CBASS_II	Defense	GCA_012969215_1-2-plasmid_192	GCA_012969215_1-2-plasmid_195	GCA_012969215_1-2-plasmid_192,GCA_012969215_1-2-plasmid_193,GCA_012969215_1-2-plasmid_194,GCA_012969215_1-2-plasmid_195	4	CBASS__AG_E1_ThiF,CBASS__Cyclase_II,CBASS__Jab,CBASS__Phospholipase
GCA_012969215_1-2-plasmid_ardb_klca_acric11_63866	Anti_RM	ardb_klca_acric11	Antidefense	GCA_012969215_1-2-plasmid_252	GCA_012969215_1-2-plasmid_252	GCA_012969215_1-2-plasmid_252	1	ardb
GCA_012969215_1-2-plasmid_TgvAB_32123	TgvAB	TgvAB	Defense	GCA_012969215_1-2-plasmid_259	GCA_012969215_1-2-plasmid_260	GCA_012969215_1-2-plasmid_259,GCA_012969215_1-2-plasmid_260	2	TgvAB__TgvA,TgvAB__TgvB
GCA_012970225_1-1_RM_Type_II_35308	RM	RM_Type_II	Defense	GCA_012970225_1-1_644	GCA_012970225_1-1_645	GCA_012970225_1-1_644,GCA_012970225_1-1_645	2	RM_Type_II__Type_II_MTases_FAM_2,RM_Type_II__Type_II_REase27
GCA_012970225_1-1_MazEF_4692	MazEF	MazEF	Defense	GCA_012970225_1-1_662	GCA_012970225_1-1_663	GCA_012970225_1-1_662,GCA_012970225_1-1_663	2	MazEF__MazE,MazEF__MazF
GCA_012970225_1-1_PD-T7-4_4696	PD-T7-4	PD-T7-4	Defense	GCA_012970225_1-1_791	GCA_012970225_1-1_791	GCA_012970225_1-1_791	1	PD-T7-4__PD-T7-4
GCA_012970225_1-1_DS-19_4688	DS-19	DS-19	Defense	GCA_012970225_1-1_1005	GCA_012970225_1-1_1005	GCA_012970225_1-1_1005	1	DS-19__DS-19
GCA_012970225_1-1_Mokosh_Type_I_C_4694	Mokosh	Mokosh_Type_I_C	Defense	GCA_012970225_1-1_1011	GCA_012970225_1-1_1012	GCA_012970225_1-1_1011,GCA_012970225_1-1_1012	2	Mokosh_type_I__MkoA_C,Mokosh_type_I__MkoB_C
GCA_012970225_1-1_Hna_4691	Hna	Hna	Defense	GCA_012970225_1-1_1142	GCA_012970225_1-1_1142	GCA_012970225_1-1_1142	1	Hna__Hna
GCA_012970225_1-1_Hachiman_4689	Hachiman	Hachiman	Defense	GCA_012970225_1-1_1143	GCA_012970225_1-1_1144	GCA_012970225_1-1_1143,GCA_012970225_1-1_1144	2	Hachiman__HamA_2,Hachiman__HamB
GCA_012970225_1-1_ardb_klca_acric11_58436	Anti_RM	ardb_klca_acric11	Antidefense	GCA_012970225_1-1_1151	GCA_012970225_1-1_1151	GCA_012970225_1-1_1151	1	klca
GCA_012970225_1-1_PD-Lambda-1_4695	PD-Lambda-1	PD-Lambda-1	Defense	GCA_012970225_1-1_3342	GCA_012970225_1-1_3342	GCA_012970225_1-1_3342	1	PD-Lambda-1__PD-Lambda-1
GCA_012970225_1-1_RM_Type_IV_35309	RM	RM_Type_IV	Defense	GCA_012970225_1-1_4391	GCA_012970225_1-1_4391	GCA_012970225_1-1_4391	1	RM_Type_IV__Type_IV_05
GCA_012970225_1-1_SDIC3_4698	SDIC3	SDIC3	Defense	GCA_012970225_1-1_4403	GCA_012970225_1-1_4405	GCA_012970225_1-1_4403,GCA_012970225_1-1_4404,GCA_012970225_1-1_4405	3	SDIC3__SDIC3D,SDIC3__SDIC3E,SDIC3__SDIC3F
GCA_012970225_1-1_Rst_HelicaseDUF2290_4697	Rst_HelicaseDUF2290	Rst_HelicaseDUF2290	Defense	GCA_012970225_1-1_4411	GCA_012970225_1-1_4412	GCA_012970225_1-1_4411,GCA_012970225_1-1_4412	2	Rst_HelicaseDUF2290__DUF2290_Pers,Rst_HelicaseDUF2290__Helicase
GCA_012970225_1-1_ardc_58437	Anti_RM	ardc	Antidefense	GCA_012970225_1-1_4580	GCA_012970225_1-1_4580	GCA_012970225_1-1_4580	1	ardc
GCA_012970225_1-1_AbiE_4687	AbiE	AbiE	Defense	GCA_012970225_1-1_4688	GCA_012970225_1-1_4689	GCA_012970225_1-1_4688,GCA_012970225_1-1_4689	2	AbiEii__AbiEi_3,AbiEii__AbiEii
GCA_012970225_1-1_apyc1_58435	Anti_Pycsar	apyc1	Antidefense	GCA_012970225_1-1_4717	GCA_012970225_1-1_4717	GCA_012970225_1-1_4717	1	apyc1
GCA_012970225_1-2-plasmid_TgvAB_327	TgvAB	TgvAB	Defense	GCA_012970225_1-2-plasmid_145	GCA_012970225_1-2-plasmid_146	GCA_012970225_1-2-plasmid_145,GCA_012970225_1-2-plasmid_146	2	TgvAB__TgvA,TgvAB__TgvB
GCA_012970225_1-2-plasmid_RM_Type_I_47203	RM	RM_Type_I	Defense	GCA_012970225_1-2-plasmid_150	GCA_012970225_1-2-plasmid_154	GCA_012970225_1-2-plasmid_150,GCA_012970225_1-2-plasmid_153,GCA_012970225_1-2-plasmid_154	3	RM__Type_I_MTases_FAM_0,RM__Type_I_REases_FAM_0.einsi_trimmed,RM__Type_I_S_51
GCA_012970225_1-2-plasmid_acrie9_61082	Anti_CRISPR	acrie9	Antidefense	GCA_012970225_1-2-plasmid_205	GCA_012970225_1-2-plasmid_205	GCA_012970225_1-2-plasmid_205	1	acrie9
GCA_012970225_1-2-plasmid_Mok_Hok_Sok_326	Mok_Hok_Sok	Mok_Hok_Sok	Defense	GCA_012970225_1-2-plasmid_207	GCA_012970225_1-2-plasmid_207	GCA_012970225_1-2-plasmid_207	1	Mok_Hok_Sok__Hok
GCA_012970225_1-2-plasmid_psiab_61084	Other	psiab	Antidefense	GCA_012970225_1-2-plasmid_241	GCA_012970225_1-2-plasmid_242	GCA_012970225_1-2-plasmid_241,GCA_012970225_1-2-plasmid_242	2	psia,psib
GCA_012970225_1-2-plasmid_ardb_klca_acric11_61083	Anti_RM	ardb_klca_acric11	Antidefense	GCA_012970225_1-2-plasmid_253	GCA_012970225_1-2-plasmid_253	GCA_012970225_1-2-plasmid_253	1	ardb
GCA_012970345_1-1_UG17_14938	All_UG	UG17	Defense	GCA_012970345_1-1_92	GCA_012970345_1-1_92	GCA_012970345_1-1_92	1	UG17__UG17
GCA_012970345_1-1_DS-24_14931	DS-24	DS-24	Defense	GCA_012970345_1-1_723	GCA_012970345_1-1_723	GCA_012970345_1-1_723	1	DS-24__DS-24
GCA_012970345_1-1_PD-T7-1_14936	PD-T7-1	PD-T7-1	Defense	GCA_012970345_1-1_748	GCA_012970345_1-1_748	GCA_012970345_1-1_748	1	PD-T7-1__PD-T7-1
GCA_012970345_1-1_GAPS1_14932	GAPS1	GAPS1	Defense	GCA_012970345_1-1_754	GCA_012970345_1-1_754	GCA_012970345_1-1_754	1	GAPS1__GAPS1
GCA_012970345_1-1_ardb_klca_acric11_55019	Anti_RM	ardb_klca_acric11	Antidefense	GCA_012970345_1-1_771	GCA_012970345_1-1_771	GCA_012970345_1-1_771	1	klca
GCA_012970345_1-1_ardc_55020	Anti_RM	ardc	Antidefense	GCA_012970345_1-1_774	GCA_012970345_1-1_774	GCA_012970345_1-1_774	1	ardc
GCA_012970345_1-1_PD-T7-4_14937	PD-T7-4	PD-T7-4	Defense	GCA_012970345_1-1_873	GCA_012970345_1-1_873	GCA_012970345_1-1_873	1	PD-T7-4__PD-T7-4
GCA_012970345_1-1_PD-T4-3_14935	PD-T4-3	PD-T4-3	Defense	GCA_012970345_1-1_1538	GCA_012970345_1-1_1538	GCA_012970345_1-1_1538	1	PD-T4-3__PD-T4-3
GCA_012970345_1-1_tad2_acriia7_55022	Anti_Thoeris	tad2_acriia7	Antidefense	GCA_012970345_1-1_1748	GCA_012970345_1-1_1748	GCA_012970345_1-1_1748	1	acriia7
GCA_012970345_1-1_AbiU_14930	AbiU	AbiU	Defense	GCA_012970345_1-1_3298	GCA_012970345_1-1_3298	GCA_012970345_1-1_3298	1	AbiU__AbiU
GCA_012970345_1-1_PD-Lambda-1_14933	PD-Lambda-1	PD-Lambda-1	Defense	GCA_012970345_1-1_3310	GCA_012970345_1-1_3310	GCA_012970345_1-1_3310	1	PD-Lambda-1__PD-Lambda-1
GCA_012970345_1-1_PD-Lambda-2_14934	PD-Lambda-2	PD-Lambda-2	Defense	GCA_012970345_1-1_3774	GCA_012970345_1-1_3776	GCA_012970345_1-1_3774,GCA_012970345_1-1_3775,GCA_012970345_1-1_3776	3	PD-Lambda-2__PD-Lambda-2_A,PD-Lambda-2__PD-Lambda-2_B,PD-Lambda-2__PD-Lambda-2_C
GCA_012970345_1-1_RM_Type_IV_35312	RM	RM_Type_IV	Defense	GCA_012970345_1-1_4320	GCA_012970345_1-1_4320	GCA_012970345_1-1_4320	1	RM_Type_IV__Type_IV_05
GCA_012970345_1-1_ardc_55021	Anti_RM	ardc	Antidefense	GCA_012970345_1-1_4386	GCA_012970345_1-1_4386	GCA_012970345_1-1_4386	1	ardc
GCA_012970345_1-1_RM_Type_I_35311	RM	RM_Type_I	Defense	GCA_012970345_1-1_4554	GCA_012970345_1-1_4556	GCA_012970345_1-1_4554,GCA_012970345_1-1_4555,GCA_012970345_1-1_4556	3	RM__Type_I_MTases_FAM_0,RM__Type_I_REases_FAM_0.einsi_trimmed,RM__Type_I_S_06
GCA_012970345_1-1_RM_Type_IV_35313	RM	RM_Type_IV	Defense	GCA_012970345_1-1_4563	GCA_012970345_1-1_4564	GCA_012970345_1-1_4563,GCA_012970345_1-1_4564	2	RM_Type_IV__FAM_1,RM_Type_IV__Type_IV_01
GCA_012970345_1-1_AbiE_14929	AbiE	AbiE	Defense	GCA_012970345_1-1_4627	GCA_012970345_1-1_4628	GCA_012970345_1-1_4627,GCA_012970345_1-1_4628	2	AbiEii__AbiEi_3,AbiEii__AbiEii
GCA_012970345_1-1_apyc1_55018	Anti_Pycsar	apyc1	Antidefense	GCA_012970345_1-1_4658	GCA_012970345_1-1_4658	GCA_012970345_1-1_4658	1	apyc1
GCA_012970345_1-2-plasmid_Shango_329	Shango	Shango	Defense	GCA_012970345_1-2-plasmid_139	GCA_012970345_1-2-plasmid_141	GCA_012970345_1-2-plasmid_139,GCA_012970345_1-2-plasmid_140,GCA_012970345_1-2-plasmid_141	3	Shango__SngA,Shango__SngB,Shango__SngC
GCA_012970345_1-2-plasmid_acrie9_61085	Anti_CRISPR	acrie9	Antidefense	GCA_012970345_1-2-plasmid_197	GCA_012970345_1-2-plasmid_197	GCA_012970345_1-2-plasmid_197	1	acrie9
GCA_012970345_1-2-plasmid_Mok_Hok_Sok_328	Mok_Hok_Sok	Mok_Hok_Sok	Defense	GCA_012970345_1-2-plasmid_198	GCA_012970345_1-2-plasmid_198	GCA_012970345_1-2-plasmid_198	1	Mok_Hok_Sok__Hok
GCA_012970345_1-2-plasmid_psiab_61087	Other	psiab	Antidefense	GCA_012970345_1-2-plasmid_202	GCA_012970345_1-2-plasmid_203	GCA_012970345_1-2-plasmid_202,GCA_012970345_1-2-plasmid_203	2	psia,psib
GCA_012970345_1-2-plasmid_ardb_klca_acric11_61086	Anti_RM	ardb_klca_acric11	Antidefense	GCA_012970345_1-2-plasmid_214	GCA_012970345_1-2-plasmid_214	GCA_012970345_1-2-plasmid_214	1	ardb
GCA_012970345_1-4-plasmid_HEC-09_34147	HEC-09	HEC-09	Defense	GCA_012970345_1-4-plasmid_11	GCA_012970345_1-4-plasmid_11	GCA_012970345_1-4-plasmid_11	1	HEC-09__HEC-09
GCA_012970345_1-4-plasmid_ardc_65459	Anti_RM	ardc	Antidefense	GCA_012970345_1-4-plasmid_31	GCA_012970345_1-4-plasmid_31	GCA_012970345_1-4-plasmid_31	1	ardc
GCA_012970345_1-4-plasmid_RM_Type_II_43537	RM	RM_Type_II	Defense	GCA_012970345_1-4-plasmid_87	GCA_012970345_1-4-plasmid_88	GCA_012970345_1-4-plasmid_87,GCA_012970345_1-4-plasmid_88	2	RM_Type_II__Type_II_MTases_FAM_2,RM_Type_II__Type_II_REase27
GCA_012970345_1-5-plasmid_ardb_klca_acric11_58438	Anti_RM	ardb_klca_acric11	Antidefense	GCA_012970345_1-5-plasmid_47	GCA_012970345_1-5-plasmid_47	GCA_012970345_1-5-plasmid_47	1	klca
GCA_012970425_1-1_UG17_21671	All_UG	UG17	Defense	GCA_012970425_1-1_90	GCA_012970425_1-1_90	GCA_012970425_1-1_90	1	UG17__UG17
GCA_012970425_1-1_Hachiman_21661	Hachiman	Hachiman	Defense	GCA_012970425_1-1_1132	GCA_012970425_1-1_1133	GCA_012970425_1-1_1132,GCA_012970425_1-1_1133	2	Hachiman__HamA_2,Hachiman__HamB
GCA_012970425_1-1_Retron_I_A_21668	Retron	Retron_I_A	Defense	GCA_012970425_1-1_1138	GCA_012970425_1-1_1140	GCA_012970425_1-1_1138,GCA_012970425_1-1_1139,GCA_012970425_1-1_1140	3	Retron_I_A__ATPase_TypeIA,Retron__RT_Tot_1,Septu__PtuB
GCA_012970425_1-1_PD-T4-3_21666	PD-T4-3	PD-T4-3	Defense	GCA_012970425_1-1_1515	GCA_012970425_1-1_1515	GCA_012970425_1-1_1515	1	PD-T4-3__PD-T4-3
GCA_012970425_1-1_Lamassu-Cap4_nuclease_21664	Lamassu-Fam	Lamassu-Cap4_nuclease	Defense	GCA_012970425_1-1_1669	GCA_012970425_1-1_1671	GCA_012970425_1-1_1669,GCA_012970425_1-1_1670,GCA_012970425_1-1_1671	3	Lamassu-Fam__LmuA_effector_Cap4_nuclease_II,Lamassu-Fam__LmuB_SMC_Cap4_nuclease_II,Lamassu-Fam__LmuC_acc_Cap4_nuclease
GCA_012970425_1-1_ShosTA_21670	ShosTA	ShosTA	Defense	GCA_012970425_1-1_1672	GCA_012970425_1-1_1673	GCA_012970425_1-1_1672,GCA_012970425_1-1_1673	2	ShosTA__ShosA,ShosTA__ShosT
GCA_012970425_1-1_Kiwa_21663	Kiwa	Kiwa	Defense	GCA_012970425_1-1_1675	GCA_012970425_1-1_1676	GCA_012970425_1-1_1675,GCA_012970425_1-1_1676	2	Kiwa__KwaA,Kiwa__KwaB
GCA_012970425_1-1_ardc_58441	Anti_RM	ardc	Antidefense	GCA_012970425_1-1_1677	GCA_012970425_1-1_1677	GCA_012970425_1-1_1677	1	ardc
GCA_012970425_1-1_DS-16_21659	DS-16	DS-16	Defense	GCA_012970425_1-1_2956	GCA_012970425_1-1_2957	GCA_012970425_1-1_2956,GCA_012970425_1-1_2957	2	DS-16__DS-16A,DS-16__DS-16B
GCA_012970425_1-1_DS-33_21660	DS-33	DS-33	Defense	GCA_012970425_1-1_3913	GCA_012970425_1-1_3913	GCA_012970425_1-1_3913	1	DS-33__DS-33
GCA_012970425_1-1_RM_Type_I_35315	RM	RM_Type_I	Defense	GCA_012970425_1-1_3914	GCA_012970425_1-1_3917	GCA_012970425_1-1_3914,GCA_012970425_1-1_3917	2	RM__Type_I_MTases_FAM_2,RM__Type_I_S_52
GCA_012970425_1-1_Septu_21669	Septu	Septu	Defense	GCA_012970425_1-1_3915	GCA_012970425_1-1_3916	GCA_012970425_1-1_3915,GCA_012970425_1-1_3916	2	Septu__PtuA,Septu__PtuB
GCA_012970425_1-1_ardb_klca_acric11_58440	Anti_RM	ardb_klca_acric11	Antidefense	GCA_012970425_1-1_3930	GCA_012970425_1-1_3930	GCA_012970425_1-1_3930	1	klca
GCA_012970425_1-1_RM_Type_IV_35316	RM	RM_Type_IV	Defense	GCA_012970425_1-1_4333	GCA_012970425_1-1_4333	GCA_012970425_1-1_4333	1	RM_Type_IV__Type_IV_05
GCA_012970425_1-1_PD-Lambda-2_21665	PD-Lambda-2	PD-Lambda-2	Defense	GCA_012970425_1-1_4335	GCA_012970425_1-1_4337	GCA_012970425_1-1_4335,GCA_012970425_1-1_4336,GCA_012970425_1-1_4337	3	PD-Lambda-2__PD-Lambda-2_A,PD-Lambda-2__PD-Lambda-2_B,PD-Lambda-2__PD-Lambda-2_C
GCA_012970425_1-1_PD-T4-5_21667	PD-T4-5	PD-T4-5	Defense	GCA_012970425_1-1_4343	GCA_012970425_1-1_4343	GCA_012970425_1-1_4343	1	PD-T4-5__PD-T4-5
GCA_012970425_1-1_AbiE_21658	AbiE	AbiE	Defense	GCA_012970425_1-1_4550	GCA_012970425_1-1_4551	GCA_012970425_1-1_4550,GCA_012970425_1-1_4551	2	AbiEii__AbiEi_3,AbiEii__AbiEii
GCA_012970425_1-1_apyc1_58439	Anti_Pycsar	apyc1	Antidefense	GCA_012970425_1-1_4579	GCA_012970425_1-1_4579	GCA_012970425_1-1_4579	1	apyc1
GCA_012970425_1-2-plasmid_NLR_like_bNACHT01_32127	NLR	NLR_like_bNACHT01	Defense	GCA_012970425_1-2-plasmid_186	GCA_012970425_1-2-plasmid_186	GCA_012970425_1-2-plasmid_186	1	NLR_like_bNACHT01__NLR_like_bNACHT01
GCA_012970425_1-2-plasmid_CBASS_II_32126	CBASS	CBASS_II	Defense	GCA_012970425_1-2-plasmid_189	GCA_012970425_1-2-plasmid_192	GCA_012970425_1-2-plasmid_189,GCA_012970425_1-2-plasmid_190,GCA_012970425_1-2-plasmid_191,GCA_012970425_1-2-plasmid_192	4	CBASS__AG_E1_ThiF,CBASS__Cyclase_II,CBASS__Jab,CBASS__Phospholipase
GCA_012970425_1-2-plasmid_ardb_klca_acric11_63867	Anti_RM	ardb_klca_acric11	Antidefense	GCA_012970425_1-2-plasmid_250	GCA_012970425_1-2-plasmid_250	GCA_012970425_1-2-plasmid_250	1	ardb
GCA_012970425_1-2-plasmid_TgvAB_32128	TgvAB	TgvAB	Defense	GCA_012970425_1-2-plasmid_258	GCA_012970425_1-2-plasmid_259	GCA_012970425_1-2-plasmid_258,GCA_012970425_1-2-plasmid_259	2	TgvAB__TgvA,TgvAB__TgvB
GCA_012970505_1-1_DS-24_19148	DS-24	DS-24	Defense	GCA_012970505_1-1_726	GCA_012970505_1-1_726	GCA_012970505_1-1_726	1	DS-24__DS-24
GCA_012970505_1-1_PD-T7-1_19151	PD-T7-1	PD-T7-1	Defense	GCA_012970505_1-1_751	GCA_012970505_1-1_751	GCA_012970505_1-1_751	1	PD-T7-1__PD-T7-1
GCA_012970505_1-1_GAPS1_19149	GAPS1	GAPS1	Defense	GCA_012970505_1-1_755	GCA_012970505_1-1_755	GCA_012970505_1-1_755	1	GAPS1__GAPS1
GCA_012970505_1-1_ardb_klca_acric11_57026	Anti_RM	ardb_klca_acric11	Antidefense	GCA_012970505_1-1_771	GCA_012970505_1-1_771	GCA_012970505_1-1_771	1	klca
GCA_012970505_1-1_ardc_57027	Anti_RM	ardc	Antidefense	GCA_012970505_1-1_774	GCA_012970505_1-1_774	GCA_012970505_1-1_774	1	ardc
GCA_012970505_1-1_PD-T4-3_19150	PD-T4-3	PD-T4-3	Defense	GCA_012970505_1-1_1516	GCA_012970505_1-1_1516	GCA_012970505_1-1_1516	1	PD-T4-3__PD-T4-3
GCA_012970505_1-1_BstA_19147	BstA	BstA	Defense	GCA_012970505_1-1_3840	GCA_012970505_1-1_3840	GCA_012970505_1-1_3840	1	BstA__BstA
GCA_012970505_1-1_abc1_57024	Anti_RecBCD	abc1	Antidefense	GCA_012970505_1-1_3846	GCA_012970505_1-1_3846	GCA_012970505_1-1_3846	1	abc1
GCA_012970505_1-1_SDIC3_19152	SDIC3	SDIC3	Defense	GCA_012970505_1-1_4070	GCA_012970505_1-1_4072	GCA_012970505_1-1_4070,GCA_012970505_1-1_4071,GCA_012970505_1-1_4072	3	SDIC3__SDIC3D,SDIC3__SDIC3E,SDIC3__SDIC3F
GCA_012970505_1-1_RM_Type_IV_35317	RM	RM_Type_IV	Defense	GCA_012970505_1-1_4485	GCA_012970505_1-1_4485	GCA_012970505_1-1_4485	1	RM_Type_IV__Type_IV_05
GCA_012970505_1-1_SDIC3_19153	SDIC3	SDIC3	Defense	GCA_012970505_1-1_4494	GCA_012970505_1-1_4496	GCA_012970505_1-1_4494,GCA_012970505_1-1_4495,GCA_012970505_1-1_4496	3	SDIC3__SDIC3D,SDIC3__SDIC3E,SDIC3__SDIC3F
GCA_012970505_1-1_AbiE_19146	AbiE	AbiE	Defense	GCA_012970505_1-1_4711	GCA_012970505_1-1_4712	GCA_012970505_1-1_4711,GCA_012970505_1-1_4712	2	AbiEii__AbiEi_3,AbiEii__AbiEii
GCA_012970505_1-1_apyc1_57025	Anti_Pycsar	apyc1	Antidefense	GCA_012970505_1-1_4740	GCA_012970505_1-1_4740	GCA_012970505_1-1_4740	1	apyc1
GCA_012970505_1-2-plasmid_Ogmios_32133	Ogmios	Ogmios	Defense	GCA_012970505_1-2-plasmid_206	GCA_012970505_1-2-plasmid_206	GCA_012970505_1-2-plasmid_206	1	Ogmios__VCA0308
GCA_012970505_1-2-plasmid_NLR_like_bNACHT01_32132	NLR	NLR_like_bNACHT01	Defense	GCA_012970505_1-2-plasmid_213	GCA_012970505_1-2-plasmid_213	GCA_012970505_1-2-plasmid_213	1	NLR_like_bNACHT01__NLR_like_bNACHT01
GCA_012970505_1-2-plasmid_CBASS_II_32131	CBASS	CBASS_II	Defense	GCA_012970505_1-2-plasmid_216	GCA_012970505_1-2-plasmid_219	GCA_012970505_1-2-plasmid_216,GCA_012970505_1-2-plasmid_217,GCA_012970505_1-2-plasmid_218,GCA_012970505_1-2-plasmid_219	4	CBASS__AG_E1_ThiF,CBASS__Cyclase_II,CBASS__Jab,CBASS__Phospholipase
GCA_012970505_1-2-plasmid_ardb_klca_acric11_63868	Anti_RM	ardb_klca_acric11	Antidefense	GCA_012970505_1-2-plasmid_278	GCA_012970505_1-2-plasmid_278	GCA_012970505_1-2-plasmid_278	1	ardb
GCA_012970505_1-2-plasmid_TgvAB_32134	TgvAB	TgvAB	Defense	GCA_012970505_1-2-plasmid_285	GCA_012970505_1-2-plasmid_286	GCA_012970505_1-2-plasmid_285,GCA_012970505_1-2-plasmid_286	2	TgvAB__TgvA,TgvAB__TgvB
GCA_012970505_1-3-plasmid_Septu_12405	Septu	Septu	Defense	GCA_012970505_1-3-plasmid_34	GCA_012970505_1-3-plasmid_35	GCA_012970505_1-3-plasmid_34,GCA_012970505_1-3-plasmid_35	2	Septu__PtuA_2,Septu__PtuB_2
GCA_012970505_1-3-plasmid_RM_Type_I_42486	RM	RM_Type_I	Defense	GCA_012970505_1-3-plasmid_51	GCA_012970505_1-3-plasmid_53	GCA_012970505_1-3-plasmid_51,GCA_012970505_1-3-plasmid_52,GCA_012970505_1-3-plasmid_53	3	RM__Type_I_MTases_FAM_3,RM__Type_I_REases_FAM_1.einsi_trimmed,RM__Type_I_S_52
GCA_012970505_1-3-plasmid_PrrC_42485	PrrC	PrrC	Defense	GCA_012970505_1-3-plasmid_82	GCA_012970505_1-3-plasmid_87	GCA_012970505_1-3-plasmid_82,GCA_012970505_1-3-plasmid_85,GCA_012970505_1-3-plasmid_86,GCA_012970505_1-3-plasmid_87	4	PrrC__PrrC,RM__Type_I_MTases_FAM_0,RM__Type_I_REases_FAM_0.einsi_trimmed,RM__Type_I_S_51
GCA_012970505_1-3-plasmid_ardb_klca_acric11_63870	Anti_RM	ardb_klca_acric11	Antidefense	GCA_012970505_1-3-plasmid_103	GCA_012970505_1-3-plasmid_103	GCA_012970505_1-3-plasmid_103	1	ardb
GCA_012970505_1-3-plasmid_arda_ardu_63869	Anti_RM	arda_ardu	Antidefense	GCA_012970505_1-3-plasmid_104	GCA_012970505_1-3-plasmid_104	GCA_012970505_1-3-plasmid_104	1	arda
GCA_012970545_1-1_DS-24_19156	DS-24	DS-24	Defense	GCA_012970545_1-1_773	GCA_012970545_1-1_773	GCA_012970545_1-1_773	1	DS-24__DS-24
GCA_012970545_1-1_PD-T7-1_19160	PD-T7-1	PD-T7-1	Defense	GCA_012970545_1-1_798	GCA_012970545_1-1_798	GCA_012970545_1-1_798	1	PD-T7-1__PD-T7-1
GCA_012970545_1-1_GAPS1_19158	GAPS1	GAPS1	Defense	GCA_012970545_1-1_802	GCA_012970545_1-1_802	GCA_012970545_1-1_802	1	GAPS1__GAPS1
GCA_012970545_1-1_ardb_klca_acric11_57030	Anti_RM	ardb_klca_acric11	Antidefense	GCA_012970545_1-1_818	GCA_012970545_1-1_818	GCA_012970545_1-1_818	1	klca
GCA_012970545_1-1_ardc_57031	Anti_RM	ardc	Antidefense	GCA_012970545_1-1_821	GCA_012970545_1-1_821	GCA_012970545_1-1_821	1	ardc
GCA_012970545_1-1_PD-T4-3_19159	PD-T4-3	PD-T4-3	Defense	GCA_012970545_1-1_1568	GCA_012970545_1-1_1568	GCA_012970545_1-1_1568	1	PD-T4-3__PD-T4-3
GCA_012970545_1-1_BstA_19155	BstA	BstA	Defense	GCA_012970545_1-1_3835	GCA_012970545_1-1_3835	GCA_012970545_1-1_3835	1	BstA__BstA
GCA_012970545_1-1_abc1_57028	Anti_RecBCD	abc1	Antidefense	GCA_012970545_1-1_3841	GCA_012970545_1-1_3841	GCA_012970545_1-1_3841	1	abc1
GCA_012970545_1-1_SDIC3_19161	SDIC3	SDIC3	Defense	GCA_012970545_1-1_4062	GCA_012970545_1-1_4064	GCA_012970545_1-1_4062,GCA_012970545_1-1_4063,GCA_012970545_1-1_4064	3	SDIC3__SDIC3D,SDIC3__SDIC3E,SDIC3__SDIC3F
GCA_012970545_1-1_RM_Type_IV_35320	RM	RM_Type_IV	Defense	GCA_012970545_1-1_4460	GCA_012970545_1-1_4460	GCA_012970545_1-1_4460	1	RM_Type_IV__Type_IV_05
GCA_012970545_1-1_Druantia_III_19157	Druantia	Druantia_III	Defense	GCA_012970545_1-1_4478	GCA_012970545_1-1_4479	GCA_012970545_1-1_4478,GCA_012970545_1-1_4479	2	Druantia_III__DruH,Druantia__DruE_3
GCA_012970545_1-1_RM_Type_I_35319	RM	RM_Type_I	Defense	GCA_012970545_1-1_4482	GCA_012970545_1-1_4483	GCA_012970545_1-1_4482,GCA_012970545_1-1_4483	2	RM__Type_I_MTases_FAM_2,RM__Type_I_REases_FAM_2.einsi_trimmed
GCA_012970545_1-1_AbiE_19154	AbiE	AbiE	Defense	GCA_012970545_1-1_4677	GCA_012970545_1-1_4678	GCA_012970545_1-1_4677,GCA_012970545_1-1_4678	2	AbiEii__AbiEi_3,AbiEii__AbiEii
GCA_012970545_1-1_apyc1_57029	Anti_Pycsar	apyc1	Antidefense	GCA_012970545_1-1_4706	GCA_012970545_1-1_4706	GCA_012970545_1-1_4706	1	apyc1
GCA_012970545_1-2-plasmid_ardb_klca_acric11_61090	Anti_RM	ardb_klca_acric11	Antidefense	GCA_012970545_1-2-plasmid_113	GCA_012970545_1-2-plasmid_113	GCA_012970545_1-2-plasmid_113	1	ardb
GCA_012970545_1-2-plasmid_arda_ardu_61089	Anti_RM	arda_ardu	Antidefense	GCA_012970545_1-2-plasmid_114	GCA_012970545_1-2-plasmid_114	GCA_012970545_1-2-plasmid_114	1	arda
GCA_012970545_1-2-plasmid_psiab_61093	Other	psiab	Antidefense	GCA_012970545_1-2-plasmid_121	GCA_012970545_1-2-plasmid_122	GCA_012970545_1-2-plasmid_121,GCA_012970545_1-2-plasmid_122	2	psia,psib
GCA_012970545_1-2-plasmid_ardb_klca_acric11_61091	Anti_RM	ardb_klca_acric11	Antidefense	GCA_012970545_1-2-plasmid_134	GCA_012970545_1-2-plasmid_134	GCA_012970545_1-2-plasmid_134	1	ardb
GCA_012970545_1-2-plasmid_RM_Type_II_43538	RM	RM_Type_II	Defense	GCA_012970545_1-2-plasmid_233	GCA_012970545_1-2-plasmid_234	GCA_012970545_1-2-plasmid_233,GCA_012970545_1-2-plasmid_234	2	RM_Type_II__Type_II_MTases_FAM_2,RM_Type_II__Type_II_REase27
GCA_012970545_1-2-plasmid_acrie9_61088	Anti_CRISPR	acrie9	Antidefense	GCA_012970545_1-2-plasmid_304	GCA_012970545_1-2-plasmid_304	GCA_012970545_1-2-plasmid_304	1	acrie9
GCA_012970545_1-2-plasmid_Mok_Hok_Sok_330	Mok_Hok_Sok	Mok_Hok_Sok	Defense	GCA_012970545_1-2-plasmid_305	GCA_012970545_1-2-plasmid_305	GCA_012970545_1-2-plasmid_305	1	Mok_Hok_Sok__Hok
GCA_012970545_1-2-plasmid_psiab_61094	Other	psiab	Antidefense	GCA_012970545_1-2-plasmid_313	GCA_012970545_1-2-plasmid_314	GCA_012970545_1-2-plasmid_313,GCA_012970545_1-2-plasmid_314	2	psia,psib
GCA_012970545_1-2-plasmid_ardb_klca_acric11_61092	Anti_RM	ardb_klca_acric11	Antidefense	GCA_012970545_1-2-plasmid_325	GCA_012970545_1-2-plasmid_325	GCA_012970545_1-2-plasmid_325	1	ardb
GCA_012970545_1-2-plasmid_TgvAB_331	TgvAB	TgvAB	Defense	GCA_012970545_1-2-plasmid_332	GCA_012970545_1-2-plasmid_333	GCA_012970545_1-2-plasmid_332,GCA_012970545_1-2-plasmid_333	2	TgvAB__TgvA,TgvAB__TgvB
GCA_012970545_1-3-plasmid_CAS_Class1-Subtype-IV-A_51434	Cas	CAS_Class1-Subtype-IV-A	Defense	GCA_012970545_1-3-plasmid_46	GCA_012970545_1-3-plasmid_50	GCA_012970545_1-3-plasmid_46,GCA_012970545_1-3-plasmid_47,GCA_012970545_1-3-plasmid_48,GCA_012970545_1-3-plasmid_49,GCA_012970545_1-3-plasmid_50	5	cas6e_I_II_III_IV_V_VI_3,csf1gr8_IV-A_3,csf2gr7_IV-A_1,csf3gr5_IV-A_1,csf4_IV-A_1
GCA_012970545_1-3-plasmid_Mok_Hok_Sok_332	Mok_Hok_Sok	Mok_Hok_Sok	Defense	GCA_012970545_1-3-plasmid_62	GCA_012970545_1-3-plasmid_62	GCA_012970545_1-3-plasmid_62	1	Mok_Hok_Sok__Hok
GCA_012970545_1-3-plasmid_psiab_66078	Other	psiab	Antidefense	GCA_012970545_1-3-plasmid_114	GCA_012970545_1-3-plasmid_114	GCA_012970545_1-3-plasmid_114	1	psib
GCA_012970545_1-3-plasmid_RM_Type_II_43539	RM	RM_Type_II	Defense	GCA_012970545_1-3-plasmid_238	GCA_012970545_1-3-plasmid_239	GCA_012970545_1-3-plasmid_238,GCA_012970545_1-3-plasmid_239	2	RM_Type_II__Type_II_MTases_FAM_2,RM_Type_II__Type_II_REase27
GCA_012970545_1-4-plasmid_ardb_klca_acric11_61097	Anti_RM	ardb_klca_acric11	Antidefense	GCA_012970545_1-4-plasmid_81	GCA_012970545_1-4-plasmid_81	GCA_012970545_1-4-plasmid_81	1	ardb
GCA_012970545_1-4-plasmid_acrie9_61095	Anti_CRISPR	acrie9	Antidefense	GCA_012970545_1-4-plasmid_94	GCA_012970545_1-4-plasmid_94	GCA_012970545_1-4-plasmid_94	1	acrie9
GCA_012970545_1-4-plasmid_Mok_Hok_Sok_333	Mok_Hok_Sok	Mok_Hok_Sok	Defense	GCA_012970545_1-4-plasmid_95	GCA_012970545_1-4-plasmid_95	GCA_012970545_1-4-plasmid_95	1	Mok_Hok_Sok__Hok
GCA_012970545_1-4-plasmid_psiab_61099	Other	psiab	Antidefense	GCA_012970545_1-4-plasmid_99	GCA_012970545_1-4-plasmid_100	GCA_012970545_1-4-plasmid_99,GCA_012970545_1-4-plasmid_100	2	psia,psib
GCA_012970545_1-4-plasmid_arda_ardu_61096	Anti_RM	arda_ardu	Antidefense	GCA_012970545_1-4-plasmid_111	GCA_012970545_1-4-plasmid_111	GCA_012970545_1-4-plasmid_111	1	arda
GCA_012970545_1-4-plasmid_ardb_klca_acric11_61098	Anti_RM	ardb_klca_acric11	Antidefense	GCA_012970545_1-4-plasmid_112	GCA_012970545_1-4-plasmid_112	GCA_012970545_1-4-plasmid_112	1	ardb
GCA_012970565_1-1_DS-32_19166	DS-32	DS-32	Defense	GCA_012970565_1-1_89	GCA_012970565_1-1_90	GCA_012970565_1-1_89,GCA_012970565_1-1_90	2	DS-32__DS-32A,DS-32__DS-32B
GCA_012970565_1-1_DS-24_19165	DS-24	DS-24	Defense	GCA_012970565_1-1_729	GCA_012970565_1-1_729	GCA_012970565_1-1_729	1	DS-24__DS-24
GCA_012970565_1-1_PD-T7-1_19172	PD-T7-1	PD-T7-1	Defense	GCA_012970565_1-1_754	GCA_012970565_1-1_754	GCA_012970565_1-1_754	1	PD-T7-1__PD-T7-1
GCA_012970565_1-1_GAPS1_19168	GAPS1	GAPS1	Defense	GCA_012970565_1-1_758	GCA_012970565_1-1_758	GCA_012970565_1-1_758	1	GAPS1__GAPS1
GCA_012970565_1-1_ardb_klca_acric11_56131	Anti_RM	ardb_klca_acric11	Antidefense	GCA_012970565_1-1_774	GCA_012970565_1-1_774	GCA_012970565_1-1_774	1	klca
GCA_012970565_1-1_ardc_56133	Anti_RM	ardc	Antidefense	GCA_012970565_1-1_777	GCA_012970565_1-1_777	GCA_012970565_1-1_777	1	ardc
GCA_012970565_1-1_PD-T4-3_19171	PD-T4-3	PD-T4-3	Defense	GCA_012970565_1-1_1519	GCA_012970565_1-1_1519	GCA_012970565_1-1_1519	1	PD-T4-3__PD-T4-3
GCA_012970565_1-1_Borvo_19164	Borvo	Borvo	Defense	GCA_012970565_1-1_1679	GCA_012970565_1-1_1679	GCA_012970565_1-1_1679	1	Borvo__BovA
GCA_012970565_1-1_Gabija_19169	Gabija	Gabija	Defense	GCA_012970565_1-1_1680	GCA_012970565_1-1_1681	GCA_012970565_1-1_1680,GCA_012970565_1-1_1681	2	Gabija__GajA,Gabija__GajB_2
GCA_012970565_1-1_Lamassu-Lipase_19170	Lamassu-Fam	Lamassu-Lipase	Defense	GCA_012970565_1-1_1684	GCA_012970565_1-1_1686	GCA_012970565_1-1_1684,GCA_012970565_1-1_1685,GCA_012970565_1-1_1686	3	Lamassu-Fam__LmuA_effector_Lipase,Lamassu-Fam__LmuB_SMC_Lipase,Lamassu-Fam__LmuC_acc_Lipase
GCA_012970565_1-1_ardc_56134	Anti_RM	ardc	Antidefense	GCA_012970565_1-1_1687	GCA_012970565_1-1_1687	GCA_012970565_1-1_1687	1	ardc
GCA_012970565_1-1_AbiU_19163	AbiU	AbiU	Defense	GCA_012970565_1-1_3321	GCA_012970565_1-1_3321	GCA_012970565_1-1_3321	1	AbiU__AbiU
GCA_012970565_1-1_DS-34_19167	DS-34	DS-34	Defense	GCA_012970565_1-1_3333	GCA_012970565_1-1_3334	GCA_012970565_1-1_3333,GCA_012970565_1-1_3334	2	DS-34__DS-34A,DS-34__DS-34B
GCA_012970565_1-1_acrie8_56129	Anti_CRISPR	acrie8	Antidefense	GCA_012970565_1-1_3707	GCA_012970565_1-1_3707	GCA_012970565_1-1_3707	1	acrie8
GCA_012970565_1-1_SDIC3_19173	SDIC3	SDIC3	Defense	GCA_012970565_1-1_3956	GCA_012970565_1-1_3958	GCA_012970565_1-1_3956,GCA_012970565_1-1_3957,GCA_012970565_1-1_3958	3	SDIC3__SDIC3D,SDIC3__SDIC3E,SDIC3__SDIC3F
GCA_012970565_1-1_RM_Type_IV_35323	RM	RM_Type_IV	Defense	GCA_012970565_1-1_4375	GCA_012970565_1-1_4375	GCA_012970565_1-1_4375	1	RM_Type_IV__Type_IV_05
GCA_012970565_1-1_ardb_klca_acric11_56132	Anti_RM	ardb_klca_acric11	Antidefense	GCA_012970565_1-1_4397	GCA_012970565_1-1_4397	GCA_012970565_1-1_4397	1	klca
GCA_012970565_1-1_RM_Type_I_35322	RM	RM_Type_I	Defense	GCA_012970565_1-1_4403	GCA_012970565_1-1_4405	GCA_012970565_1-1_4403,GCA_012970565_1-1_4404,GCA_012970565_1-1_4405	3	RM__Type_I_MTases_FAM_1,RM__Type_I_REases_FAM_2.einsi_trimmed,RM__Type_I_S_51
GCA_012970565_1-1_AbiE_19162	AbiE	AbiE	Defense	GCA_012970565_1-1_4618	GCA_012970565_1-1_4619	GCA_012970565_1-1_4618,GCA_012970565_1-1_4619	2	AbiEii__AbiEi_3,AbiEii__AbiEii
GCA_012970565_1-1_apyc1_56130	Anti_Pycsar	apyc1	Antidefense	GCA_012970565_1-1_4647	GCA_012970565_1-1_4647	GCA_012970565_1-1_4647	1	apyc1
GCA_012970565_1-4-plasmid_TIR-IV_20668	TIR-IV	TIR-IV	Defense	GCA_012970565_1-4-plasmid_1	GCA_012970565_1-4-plasmid_6	GCA_012970565_1-4-plasmid_1,GCA_012970565_1-4-plasmid_6	2	TIR-IV__TIR-IV_A,TIR-IV__TIR-IV_B
GCA_012970665_1-1_DS-32_20672	DS-32	DS-32	Defense	GCA_012970665_1-1_89	GCA_012970665_1-1_90	GCA_012970665_1-1_89,GCA_012970665_1-1_90	2	DS-32__DS-32A,DS-32__DS-32B
GCA_012970665_1-1_TIR-IV_20675	TIR-IV	TIR-IV	Defense	GCA_012970665_1-1_632	GCA_012970665_1-1_633	GCA_012970665_1-1_632,GCA_012970665_1-1_633	2	TIR-IV__TIR-IV_A,TIR-IV__TIR-IV_B
GCA_012970665_1-1_RM_Type_I_35325	RM	RM_Type_I	Defense	GCA_012970665_1-1_1041	GCA_012970665_1-1_1043	GCA_012970665_1-1_1041,GCA_012970665_1-1_1042,GCA_012970665_1-1_1043	3	RM__Type_I_MTases_FAM_0,RM__Type_I_REases_FAM_0.einsi_trimmed,RM__Type_I_S_06
GCA_012970665_1-1_RM_Type_IV_35326	RM	RM_Type_IV	Defense	GCA_012970665_1-1_2287	GCA_012970665_1-1_2287	GCA_012970665_1-1_2287	1	RM_Type_IV__FAM_0
GCA_012970665_1-1_DS-6_20673	DS-6	DS-6	Defense	GCA_012970665_1-1_3624	GCA_012970665_1-1_3625	GCA_012970665_1-1_3624,GCA_012970665_1-1_3625	2	DS-6__DS-6A,DS-6__DS-6B
GCA_012970665_1-1_abc1_57032	Anti_RecBCD	abc1	Antidefense	GCA_012970665_1-1_3632	GCA_012970665_1-1_3632	GCA_012970665_1-1_3632	1	abc1
GCA_012970665_1-1_Taranis_20676	Taranis	Taranis	Defense	GCA_012970665_1-1_3708	GCA_012970665_1-1_3708	GCA_012970665_1-1_3708	1	Taranis__VCA0396
GCA_012970665_1-1_RM_Type_IV_35327	RM	RM_Type_IV	Defense	GCA_012970665_1-1_4275	GCA_012970665_1-1_4275	GCA_012970665_1-1_4275	1	RM_Type_IV__Type_IV_05
GCA_012970665_1-1_ardb_klca_acric11_57034	Anti_RM	ardb_klca_acric11	Antidefense	GCA_012970665_1-1_4295	GCA_012970665_1-1_4295	GCA_012970665_1-1_4295	1	klca
GCA_012970665_1-1_BREX_I_20671	BREX	BREX_I	Defense	GCA_012970665_1-1_4307	GCA_012970665_1-1_4316	GCA_012970665_1-1_4307,GCA_012970665_1-1_4308,GCA_012970665_1-1_4309,GCA_012970665_1-1_4311,GCA_012970665_1-1_4314,GCA_012970665_1-1_4315,GCA_012970665_1-1_4316	7	BREX__brxA_DUF1819,BREX__brxB_DUF1788,BREX__brxC,BREX__brxL,BREX__pglX1,BREX__pglX1,BREX__pglZA
GCA_012970665_1-1_HEC-05_20674	HEC-05	HEC-05	Defense	GCA_012970665_1-1_4310	GCA_012970665_1-1_4310	GCA_012970665_1-1_4310	1	HEC-05__HEC-05
GCA_012970665_1-1_AbiE_20669	AbiE	AbiE	Defense	GCA_012970665_1-1_4518	GCA_012970665_1-1_4519	GCA_012970665_1-1_4518,GCA_012970665_1-1_4519	2	AbiEii__AbiEi_3,AbiEii__AbiEii
GCA_012970665_1-1_apyc1_57033	Anti_Pycsar	apyc1	Antidefense	GCA_012970665_1-1_4547	GCA_012970665_1-1_4547	GCA_012970665_1-1_4547	1	apyc1
GCA_012970665_1-2-plasmid_Ogmios_32139	Ogmios	Ogmios	Defense	GCA_012970665_1-2-plasmid_217	GCA_012970665_1-2-plasmid_217	GCA_012970665_1-2-plasmid_217	1	Ogmios__VCA0308
GCA_012970665_1-2-plasmid_NLR_like_bNACHT01_32138	NLR	NLR_like_bNACHT01	Defense	GCA_012970665_1-2-plasmid_224	GCA_012970665_1-2-plasmid_224	GCA_012970665_1-2-plasmid_224	1	NLR_like_bNACHT01__NLR_like_bNACHT01
GCA_012970665_1-2-plasmid_CBASS_II_32137	CBASS	CBASS_II	Defense	GCA_012970665_1-2-plasmid_227	GCA_012970665_1-2-plasmid_230	GCA_012970665_1-2-plasmid_227,GCA_012970665_1-2-plasmid_228,GCA_012970665_1-2-plasmid_229,GCA_012970665_1-2-plasmid_230	4	CBASS__AG_E1_ThiF,CBASS__Cyclase_II,CBASS__Jab,CBASS__Phospholipase
GCA_012970665_1-2-plasmid_ardb_klca_acric11_63871	Anti_RM	ardb_klca_acric11	Antidefense	GCA_012970665_1-2-plasmid_288	GCA_012970665_1-2-plasmid_288	GCA_012970665_1-2-plasmid_288	1	ardb
GCA_012970665_1-2-plasmid_TgvAB_32140	TgvAB	TgvAB	Defense	GCA_012970665_1-2-plasmid_295	GCA_012970665_1-2-plasmid_296	GCA_012970665_1-2-plasmid_295,GCA_012970665_1-2-plasmid_296	2	TgvAB__TgvA,TgvAB__TgvB
GCA_012970685_1-1_RM_Type_I_40504	RM	RM_Type_I	Defense	GCA_012970685_1-1_640	GCA_012970685_1-1_642	GCA_012970685_1-1_640,GCA_012970685_1-1_641,GCA_012970685_1-1_642	3	RM__Type_I_MTases_FAM_0,RM__Type_I_REases_FAM_0.einsi_trimmed,RM__Type_I_S_51
GCA_012970685_1-1_Gabija_17447	Gabija	Gabija	Defense	GCA_012970685_1-1_644	GCA_012970685_1-1_645	GCA_012970685_1-1_644,GCA_012970685_1-1_645	2	Gabija__GajA,Gabija__GajB_1
GCA_012970685_1-1_UG4_17454	All_UG	UG4	Defense	GCA_012970685_1-1_736	GCA_012970685_1-1_736	GCA_012970685_1-1_736	1	UG4__UG4
GCA_012970685_1-1_Lamassu-Cap4_nuclease_17450	Lamassu-Fam	Lamassu-Cap4_nuclease	Defense	GCA_012970685_1-1_1466	GCA_012970685_1-1_1468	GCA_012970685_1-1_1466,GCA_012970685_1-1_1468	2	Lamassu-Fam__LmuA_effector_Cap4_nuclease_II,Lamassu-Fam__LmuB_SMC_Cap4_nuclease_II
GCA_012970685_1-1_RM_Type_I_40505	RM	RM_Type_I	Defense	GCA_012970685_1-1_1641	GCA_012970685_1-1_1642	GCA_012970685_1-1_1641,GCA_012970685_1-1_1642	2	RM__Type_I_MTases_FAM_1,RM__Type_I_S_03
GCA_012970685_1-1_ardc_58444	Anti_RM	ardc	Antidefense	GCA_012970685_1-1_1646	GCA_012970685_1-1_1646	GCA_012970685_1-1_1646	1	ardc
GCA_012970685_1-1_CAS_Class1-Subtype-I-E_49795	Cas	CAS_Class1-Subtype-I-E	Defense	GCA_012970685_1-1_2078	GCA_012970685_1-1_2085	GCA_012970685_1-1_2078,GCA_012970685_1-1_2079,GCA_012970685_1-1_2080,GCA_012970685_1-1_2081,GCA_012970685_1-1_2082,GCA_012970685_1-1_2083,GCA_012970685_1-1_2084,GCA_012970685_1-1_2085	8	cas1_I-E_1,cas2_I-E_2,cas3_I_2,cas5_I-E_13,cas6e_I_II_III_IV_V_VI_1,cas7_I-E_2,cas8e_I-E_2,cse2gr11_I-E_2
GCA_012970685_1-1_PD-T4-5_17451	PD-T4-5	PD-T4-5	Defense	GCA_012970685_1-1_2146	GCA_012970685_1-1_2146	GCA_012970685_1-1_2146	1	PD-T4-5__PD-T4-5
GCA_012970685_1-1_PD-T7-1_17452	PD-T7-1	PD-T7-1	Defense	GCA_012970685_1-1_2980	GCA_012970685_1-1_2980	GCA_012970685_1-1_2980	1	PD-T7-1__PD-T7-1
GCA_012970685_1-1_DS-16_17445	DS-16	DS-16	Defense	GCA_012970685_1-1_3001	GCA_012970685_1-1_3002	GCA_012970685_1-1_3001,GCA_012970685_1-1_3002	2	DS-16__DS-16A,DS-16__DS-16B
GCA_012970685_1-1_Hachiman_17448	Hachiman	Hachiman	Defense	GCA_012970685_1-1_3900	GCA_012970685_1-1_3901	GCA_012970685_1-1_3900,GCA_012970685_1-1_3901	2	Hachiman__HamA_1,Hachiman__HamB
GCA_012970685_1-1_RosmerTA_17453	RosmerTA	RosmerTA	Defense	GCA_012970685_1-1_3906	GCA_012970685_1-1_3907	GCA_012970685_1-1_3906,GCA_012970685_1-1_3907	2	RosmerTA__RmrA_2585209417,RosmerTA__RmrT_2585209417
GCA_012970685_1-1_Zorya_TypeI_17455	Zorya	Zorya_TypeI	Defense	GCA_012970685_1-1_3925	GCA_012970685_1-1_3928	GCA_012970685_1-1_3925,GCA_012970685_1-1_3926,GCA_012970685_1-1_3927,GCA_012970685_1-1_3928	4	Zorya_TypeI__ZorC,Zorya_TypeI__ZorD,Zorya__ZorA,Zorya__ZorB
GCA_012970685_1-1_RM_Type_IV_40506	RM	RM_Type_IV	Defense	GCA_012970685_1-1_4326	GCA_012970685_1-1_4326	GCA_012970685_1-1_4326	1	RM_Type_IV__Type_IV_05
GCA_012970685_1-1_ardb_klca_acric11_58443	Anti_RM	ardb_klca_acric11	Antidefense	GCA_012970685_1-1_4348	GCA_012970685_1-1_4348	GCA_012970685_1-1_4348	1	klca
GCA_012970685_1-1_BREX_I_17444	BREX	BREX_I	Defense	GCA_012970685_1-1_4364	GCA_012970685_1-1_4369	GCA_012970685_1-1_4364,GCA_012970685_1-1_4365,GCA_012970685_1-1_4366,GCA_012970685_1-1_4367,GCA_012970685_1-1_4368,GCA_012970685_1-1_4369	6	BREX__brxA_DUF1819,BREX__brxB_DUF1788,BREX__brxC,BREX__brxL,BREX__pglX1,BREX__pglZA
GCA_012970685_1-1_DS-17_17446	DS-17	DS-17	Defense	GCA_012970685_1-1_4370	GCA_012970685_1-1_4370	GCA_012970685_1-1_4370	1	DS-17__DS-17
GCA_012970685_1-1_AbiE_17442	AbiE	AbiE	Defense	GCA_012970685_1-1_4564	GCA_012970685_1-1_4565	GCA_012970685_1-1_4564,GCA_012970685_1-1_4565	2	AbiEii__AbiEi_3,AbiEii__AbiEii
GCA_012970685_1-1_apyc1_58442	Anti_Pycsar	apyc1	Antidefense	GCA_012970685_1-1_4593	GCA_012970685_1-1_4593	GCA_012970685_1-1_4593	1	apyc1
GCA_012970685_1-2-plasmid_RM_Type_II_43540	RM	RM_Type_II	Defense	GCA_012970685_1-2-plasmid_20	GCA_012970685_1-2-plasmid_21	GCA_012970685_1-2-plasmid_20,GCA_012970685_1-2-plasmid_21	2	RM_Type_II__Type_II_MTases_FAM_2,RM_Type_II__Type_II_REase27
GCA_012970685_1-2-plasmid_MazEF_334	MazEF	MazEF	Defense	GCA_012970685_1-2-plasmid_44	GCA_012970685_1-2-plasmid_45	GCA_012970685_1-2-plasmid_44,GCA_012970685_1-2-plasmid_45	2	MazEF__MazE,MazEF__MazF
GCA_012970685_1-2-plasmid_PD-T4-5_336	PD-T4-5	PD-T4-5	Defense	GCA_012970685_1-2-plasmid_60	GCA_012970685_1-2-plasmid_60	GCA_012970685_1-2-plasmid_60	1	PD-T4-5__PD-T4-5
GCA_012970685_1-2-plasmid_ardb_klca_acric11_61102	Anti_RM	ardb_klca_acric11	Antidefense	GCA_012970685_1-2-plasmid_79	GCA_012970685_1-2-plasmid_79	GCA_012970685_1-2-plasmid_79	1	ardb
GCA_012970685_1-2-plasmid_arda_ardu_61101	Anti_RM	arda_ardu	Antidefense	GCA_012970685_1-2-plasmid_80	GCA_012970685_1-2-plasmid_80	GCA_012970685_1-2-plasmid_80	1	arda
GCA_012970685_1-2-plasmid_psiab_61103	Other	psiab	Antidefense	GCA_012970685_1-2-plasmid_92	GCA_012970685_1-2-plasmid_93	GCA_012970685_1-2-plasmid_92,GCA_012970685_1-2-plasmid_93	2	psia,psib
GCA_012970685_1-2-plasmid_Mok_Hok_Sok_335	Mok_Hok_Sok	Mok_Hok_Sok	Defense	GCA_012970685_1-2-plasmid_96	GCA_012970685_1-2-plasmid_96	GCA_012970685_1-2-plasmid_96	1	Mok_Hok_Sok__Hok
GCA_012970685_1-2-plasmid_acrie9_61100	Anti_CRISPR	acrie9	Antidefense	GCA_012970685_1-2-plasmid_97	GCA_012970685_1-2-plasmid_97	GCA_012970685_1-2-plasmid_97	1	acrie9
GCA_012970685_1-4-plasmid_MazEF_33292	MazEF	MazEF	Defense	GCA_012970685_1-4-plasmid_2	GCA_012970685_1-4-plasmid_3	GCA_012970685_1-4-plasmid_2,GCA_012970685_1-4-plasmid_3	2	MazEF__MazE,MazEF__MazF
GCA_012971205_1-1_Retron_II_13877	Retron	Retron_II	Defense	GCA_012971205_1-1_93	GCA_012971205_1-1_94	GCA_012971205_1-1_93,GCA_012971205_1-1_94	2	Retron_II__NDT,Retron__RT_Tot_4
GCA_012971205_1-1_Lamassu-Cap4_nuclease_13875	Lamassu-Fam	Lamassu-Cap4_nuclease	Defense	GCA_012971205_1-1_778	GCA_012971205_1-1_779	GCA_012971205_1-1_778,GCA_012971205_1-1_779	2	Lamassu-Fam__LmuA_effector_Cap4_nuclease,Lamassu-Fam__LmuB_SMC_Cap4_nuclease
GCA_012971205_1-1_SDIC3_13878	SDIC3	SDIC3	Defense	GCA_012971205_1-1_1125	GCA_012971205_1-1_1127	GCA_012971205_1-1_1125,GCA_012971205_1-1_1126,GCA_012971205_1-1_1127	3	SDIC3__SDIC3D,SDIC3__SDIC3E,SDIC3__SDIC3F
GCA_012971205_1-1_PD-T4-3_13876	PD-T4-3	PD-T4-3	Defense	GCA_012971205_1-1_1464	GCA_012971205_1-1_1464	GCA_012971205_1-1_1464	1	PD-T4-3__PD-T4-3
[truncated: 79,662,295 more chars]
